# Dynamic structural changes and inhibition of insect delta and epsilon glutathione *S*-transferases by ethacrynic acid and permethrin

**DOI:** 10.64898/2026.07.24.740637

**Authors:** Meha Sharma, Sibei Qin, Christopher J. Thibodeaux, Mehran Dastmalchi

## Abstract

Insect glutathione *S*-transferases (GSTs) play critical roles in xenobiotic detoxification and insecticide resistance, making them promising targets for selective pest-control strategies. Here, we performed a comparative analysis of GSTs representing multiple classes from beneficial insects, agricultural pests, and disease vectors. We found significant isozyme-specific variations in catalytic activity, stability, and conformational dynamics, notably, in relation to inhibition by the commercial chemical agents, ethacrynic acid (ECA) and permethrin (PER). Sequence similarity network analysis revealed distinct clustering of major GST classes and further highlighted the relatively recent evolutionary divergence of the insect-specific delta and epsilon classes. Structural modeling revealed highly conserved glutathione-binding sites (G-site), but substantial variation in the hydrophobic substrate-binding regions (H-site). Further, epsilon-class GSTs exhibited α4 helices oriented approximately 10° closer to the glutathione-binding site than delta enzymes, suggesting differences in active-site architecture. Steady-state kinetic analyses using 1-chloro-2,4-dinitrobenzene (CDNB) demonstrated that epsilon GSTs are generally more catalytically efficient. Inhibition studies revealed that ECA acts as a potent mixed-type inhibitor of delta-class GSTs, reducing catalytic efficiency by up to 56-fold, whereas PER produced weaker and more species-dependent effects. Notably, ECA binding strongly stabilized delta GSTs, as measured by differential scanning fluorimetry (DSF) and induced a selective rigidification of the α3/α4 linker region and active-site motifs, as observed by hydrogen-deuterium exchange mass spectrometry (HDX-MS). Collectively, these findings demonstrate the importance of analyzing the conformational dynamics mediating insect GST inhibition and provide a framework for exploiting isozyme-specific structural features in the design of next-generation selective insecticides.

## Supplementary Data File 1 for "Dynamic structural changes and inhibition of insect delta and epsilon glutathione *S*-transferases by ethacrynic acid and permethrin"

### Sheet: GTX-GST
Protein	Start	End	Sequence	MaxUptake	State	Exposure	Center_diff_ave	Center_diff_SD	Uptake_diff_ave	Uptake_diff_SD	RU_diff_ave	RU_diff_SD	Correction	Peptide_pValue	FDR_Rank	BH_pValue	BH_sig	Significance	CI
BmGSTd2_BAD60789.1	17	28	VLLTAKALNLNL	11	GST_GTX - GST	5	-0.187508	0.00290621	-0.562524	0.00871863	-0.0511385	0.0007926	Not corrected	0.0184544	51	0.0199018	0	Non significant	0.01
BmGSTd2_BAD60789.1	58	63	VDDGLS	5	GST_GTX - GST	5	-0.0152185	0.047885	-0.0152185	0.047885	-0.0030437	0.009577	Not corrected	0.639964	54	0.651815	0	Non significant	0.01
BmGSTd2_BAD60789.1	94	101	LVDQRLYF	7	GST_GTX - GST	5	-0.0303445	0.0308272	-0.0303445	0.0308272	-0.0043349	0.00440388	Not corrected	0.579084	53	0.600937	0	Non significant	0.01
BmGSTd2_BAD60789.1	121	134	GAPADKAKNEKVQE	12	GST_GTX - GST	5	-0.165357	0.0554703	-0.31971	0.110941	-0.0266425	0.00924505	Not corrected	0.0115735	50	0.0127309	0	Non significant	0.01
BmGSTd2_BAD60789.1	155	161	TVADLSL	6	GST_GTX - GST	5	-0.004484	0.072639	-0.004484	0.072639	-0.0007473	0.0121065	Not corrected	0.926927	55	0.926927	0	Non significant	0.01
BmGSTd2_BAD60789.1	199	205	NEKGLEA	6	GST_GTX - GST	5	-0.0364155	0.0682524	-0.0364155	0.0682524	-0.0060692	0.0113754	Not corrected	0.440112	52	0.465503	0	Non significant	0.01
BmGSTd2_BAD60789.1	5	16	LYYVPGSAPCRA	9	GST_GTX - GST	5	-0.15441	0.0552341	-0.308819	0.110468	-0.0343132	0.0122742	Not corrected	0.00492414	47	0.00576229	1	Protected	0.01
BmGSTd2_BAD60789.1	5	18	LYYVPGSAPCRAVL	11	GST_GTX - GST	5	-0.104104	0.0399362	-0.208207	0.0798724	-0.0189279	0.00726113	Not corrected	0.00681543	48	0.00780935	1	Protected	0.01
BmGSTd2_BAD60789.1	6	15	YYVPGSAPCR	7	GST_GTX - GST	5	-0.423212	0.0686719	-0.423212	0.0686719	-0.0604588	0.00981027	Not corrected	7.54e-05	34	0.00012194	1	Protected	0.01
BmGSTd2_BAD60789.1	6	16	YYVPGSAPCRA	8	GST_GTX - GST	5	-0.408122	0.0592103	-0.408122	0.0592103	-0.0510153	0.00740129	Not corrected	3.98e-05	28	7.82e-05	1	Protected	0.01
BmGSTd2_BAD60789.1	17	26	VLLTAKALNL	9	GST_GTX - GST	5	-0.454931	0.0353711	-0.454931	0.0353711	-0.0505478	0.00393012	Not corrected	1.04e-06	16	3.56e-06	1	Protected	0.01
BmGSTd2_BAD60789.1	19	26	LTAKALNL	7	GST_GTX - GST	5	-0.428355	0.0100065	-0.428355	0.0100065	-0.0611936	0.00142949	Not corrected	7.91e-10	2	2.17e-08	1	Protected	0.01
BmGSTd2_BAD60789.1	20	26	TAKALNL	6	GST_GTX - GST	5	-0.32958	0.0429622	-0.32958	0.0429622	-0.0549301	0.00716037	Not corrected	2.15e-05	26	4.54e-05	1	Protected	0.01
BmGSTd2_BAD60789.1	20	28	TAKALNLNL	8	GST_GTX - GST	5	-0.300627	0.0304243	-0.601255	0.0608486	-0.0751569	0.00760608	Not corrected	4.91e-06	20	1.35e-05	1	Protected	0.01
BmGSTd2_BAD60789.1	21	26	AKALNL	5	GST_GTX - GST	5	-0.316668	0.0500925	-0.316668	0.0500925	-0.0633336	0.0100185	Not corrected	6.52e-05	33	0.00010872	1	Protected	0.01
BmGSTd2_BAD60789.1	22	28	KALNLNL	6	GST_GTX - GST	5	-0.625205	0.0517104	-0.625205	0.0517104	-0.104201	0.00861841	Not corrected	1.5e-06	17	4.84e-06	1	Protected	0.01
BmGSTd2_BAD60789.1	27	32	NLNLKL	5	GST_GTX - GST	5	-0.278743	0.0167374	-0.557485	0.0334747	-0.111497	0.00669494	Not corrected	2.24e-07	11	1.12e-06	1	Protected	0.01
BmGSTd2_BAD60789.1	29	45	NLKLVDLHHGEQLKPEY	15	GST_GTX - GST	5	-0.361918	0.0190291	-1.08575	0.0570874	-0.0723836	0.00380583	Not corrected	1.01e-07	9	6.19e-07	1	Protected	0.01
BmGSTd2_BAD60789.1	30	38	LKLVDLHHG	8	GST_GTX - GST	5	-1.13991	0.0141262	-1.13991	0.0141262	-0.142489	0.00176578	Not corrected	1.77e-11	1	9.72e-10	1	Protected	0.01
BmGSTd2_BAD60789.1	31	45	KLVDLHHGEQLKPEY	13	GST_GTX - GST	5	-0.53407	0.0247026	-1.06814	0.0494052	-0.0821646	0.0038004	Not corrected	4.71e-08	5	5.19e-07	1	Protected	0.01
BmGSTd2_BAD60789.1	33	45	VDLHHGEQLKPEY	11	GST_GTX - GST	5	-0.387898	0.0551727	-0.775797	0.110345	-0.070527	0.0100314	Not corrected	3.55e-05	27	7.23e-05	1	Protected	0.01
BmGSTd2_BAD60789.1	33	46	VDLHHGEQLKPEYL	12	GST_GTX - GST	5	-0.360121	0.0271574	-1.08036	0.0814721	-0.0900304	0.00678934	Not corrected	8.65e-07	14	3.4e-06	1	Protected	0.01
BmGSTd2_BAD60789.1	34	45	DLHHGEQLKPEY	10	GST_GTX - GST	5	-0.323763	0.102786	-0.647525	0.205573	-0.0647525	0.0205573	Not corrected	0.00276695	43	0.00353913	1	Protected	0.01
BmGSTd2_BAD60789.1	46	62	LKLNPQHTVPTLVDDGL	14	GST_GTX - GST	5	-0.505043	0.0123049	-1.51513	0.0369148	-0.108224	0.00263677	Not corrected	1.02e-09	3	1.87e-08	1	Protected	0.01
BmGSTd2_BAD60789.1	47	57	KLNPQHTVPTL	8	GST_GTX - GST	5	-0.54862	0.0277047	-1.09724	0.0554094	-0.137155	0.00692618	Not corrected	7.96e-08	7	6.26e-07	1	Protected	0.01
BmGSTd2_BAD60789.1	49	57	NPQHTVPTL	6	GST_GTX - GST	5	-0.931679	0.048171	-0.931679	0.048171	-0.15528	0.00802851	Not corrected	9.17e-08	8	6.3e-07	1	Protected	0.01
BmGSTd2_BAD60789.1	58	64	VDDGLSI	6	GST_GTX - GST	5	-0.220059	0.0346427	-0.220059	0.0346427	-0.0366766	0.00577379	Not corrected	6.35e-05	32	0.00010908	1	Protected	0.01
BmGSTd2_BAD60789.1	62	69	LSIWESRA	7	GST_GTX - GST	5	-0.689692	0.0414745	-1.37938	0.082949	-0.197055	0.0118499	Not corrected	2.26e-07	12	1.03e-06	1	Protected	0.01
BmGSTd2_BAD60789.1	63	69	SIWESRA	6	GST_GTX - GST	5	-1.35566	0.0630476	-1.35566	0.0630476	-0.225943	0.0105079	Not corrected	4.87e-08	6	4.47e-07	1	Protected	0.01
BmGSTd2_BAD60789.1	64	69	IWESRA	5	GST_GTX - GST	5	-0.322149	0.0244087	-0.644298	0.0488174	-0.12886	0.00976347	Not corrected	8.9e-07	15	3.26e-06	1	Protected	0.01
BmGSTd2_BAD60789.1	73	84	YLVNKYAKGSSL	11	GST_GTX - GST	5	-0.098363	0.0178865	-0.196726	0.035773	-0.0178842	0.00325209	Not corrected	0.00014328	37	0.00021299	1	Protected	0.01
BmGSTd2_BAD60789.1	74	84	LVNKYAKGSSL	10	GST_GTX - GST	5	-0.300413	0.071136	-0.300413	0.071136	-0.0300413	0.0071136	Not corrected	0.00060967	39	0.00085978	1	Protected	0.01
BmGSTd2_BAD60789.1	74	93	LVNKYAKGSSLYPEDPKARA	17	GST_GTX - GST	5	-0.101838	0.0150923	-0.407354	0.0603694	-0.023962	0.00355114	Not corrected	4.5e-05	31	7.98e-05	1	Protected	0.01
BmGSTd2_BAD60789.1	75	84	VNKYAKGSSL	9	GST_GTX - GST	5	-0.238333	0.0640045	-0.238333	0.0640045	-0.0264814	0.00711161	Not corrected	0.00239915	42	0.00314175	1	Protected	0.01
BmGSTd2_BAD60789.1	85	93	YPEDPKARA	6	GST_GTX - GST	5	-0.127544	0.0157554	-0.236865	0.0315108	-0.0394775	0.0052518	Not corrected	0.00016023	38	0.00023191	1	Protected	0.01
BmGSTd2_BAD60789.1	85	96	YPEDPKARALVD	9	GST_GTX - GST	5	-0.138301	0.0155637	-0.414903	0.0466911	-0.0461003	0.0051879	Not corrected	9.14e-06	22	2.28e-05	1	Protected	0.01
BmGSTd2_BAD60789.1	86	93	PEDPKARA	5	GST_GTX - GST	5	-0.278948	0.0142497	-0.545315	0.0284994	-0.109063	0.00569987	Not corrected	1.63e-06	18	4.99e-06	1	Protected	0.01
BmGSTd2_BAD60789.1	94	99	LVDQRL	5	GST_GTX - GST	5	-0.107217	0.034206	-0.107217	0.034206	-0.0214435	0.00684119	Not corrected	0.00283463	44	0.00354329	1	Protected	0.01
BmGSTd2_BAD60789.1	107	112	YQRFSD	5	GST_GTX - GST	5	-0.943757	0.0568457	-0.943757	0.0568457	-0.188751	0.0113691	Not corrected	2.28e-07	13	9.63e-07	1	Protected	0.01
BmGSTd2_BAD60789.1	107	113	YQRFSDY	6	GST_GTX - GST	5	-0.844615	0.050133	-0.844615	0.050133	-0.140769	0.00835549	Not corrected	2.09e-07	10	1.15e-06	1	Protected	0.01
BmGSTd2_BAD60789.1	113	134	YFYPQVFAGAPADKAKNEKVQE	19	GST_GTX - GST	5	-0.397246	0.0383581	-1.58898	0.153432	-0.0836307	0.00807539	Not corrected	3.73e-06	19	1.08e-05	1	Protected	0.01
BmGSTd2_BAD60789.1	114	134	FYPQVFAGAPADKAKNEKVQE	18	GST_GTX - GST	5	-0.481092	0.0488842	-1.44328	0.146653	-0.080182	0.00814737	Not corrected	5.03e-06	21	1.32e-05	1	Protected	0.01
BmGSTd2_BAD60789.1	115	134	YPQVFAGAPADKAKNEKVQE	17	GST_GTX - GST	5	-0.453097	0.0515139	-1.35929	0.154542	-0.0799582	0.00909069	Not corrected	9.7e-06	23	2.32e-05	1	Protected	0.01
BmGSTd2_BAD60789.1	119	134	FAGAPADKAKNEKVQE	14	GST_GTX - GST	5	-0.074986	0.0227643	-0.282008	0.0910572	-0.0201434	0.00650409	Not corrected	0.00868811	49	0.00975196	1	Protected	0.01
BmGSTd2_BAD60789.1	120	134	AGAPADKAKNEKVQE	13	GST_GTX - GST	5	-0.172586	0.040491	-0.32607	0.080982	-0.0250823	0.00622939	Not corrected	0.00287356	45	0.00351213	1	Protected	0.01
BmGSTd2_BAD60789.1	123	134	PADKAKNEKVQE	10	GST_GTX - GST	5	-0.109896	0.021948	-0.325832	0.065844	-0.0325832	0.0065844	Not corrected	0.00114184	40	0.00157003	1	Protected	0.01
BmGSTd2_BAD60789.1	143	154	LEGQKYVAGPNL	10	GST_GTX - GST	5	-0.28282	0.0792234	-0.28282	0.0792234	-0.028282	0.00792234	Not corrected	0.00147253	41	0.00197534	1	Protected	0.01
BmGSTd2_BAD60789.1	149	154	VAGPNL	4	GST_GTX - GST	5	-0.282568	0.0480073	-0.282568	0.0480073	-0.070642	0.0120018	Not corrected	9.78e-05	36	0.00014939	1	Protected	0.01
BmGSTd2_BAD60789.1	160	168	SLIASVSSL	8	GST_GTX - GST	5	-0.269857	0.00915047	-0.269857	0.00915047	-0.0337321	0.00114381	Not corrected	7.37e-09	4	1.01e-07	1	Protected	0.01
BmGSTd2_BAD60789.1	185	205	YETVKSTAPGYQEANEKGLEA	19	GST_GTX - GST	5	-0.187444	0.0610956	-0.562332	0.183287	-0.0295964	0.00964668	Not corrected	0.00314901	46	0.00376512	1	Protected	0.01
BmGSTd2_BAD60789.1	188	205	VKSTAPGYQEANEKGLEA	16	GST_GTX - GST	5	-0.19985	0.0240996	-0.59955	0.0722988	-0.0374719	0.00451868	Not corrected	1.37e-05	24	3.13e-05	1	Protected	0.01
BmGSTd2_BAD60789.1	189	205	KSTAPGYQEANEKGLEA	15	GST_GTX - GST	5	-0.17163	0.02826	-0.34326	0.05652	-0.022884	0.003768	Not corrected	8.19e-05	35	0.00012871	1	Protected	0.01
BmGSTd2_BAD60789.1	206	212	FKGLVNS	6	GST_GTX - GST	5	-0.34332	0.0428574	-0.34332	0.0428574	-0.05722	0.00714291	Not corrected	1.67e-05	25	3.68e-05	1	Protected	0.01
BmGSTd2_BAD60789.1	206	214	FKGLVNSML	8	GST_GTX - GST	5	-0.283374	0.0411532	-0.283374	0.0411532	-0.0354218	0.00514415	Not corrected	4e-05	29	7.59e-05	1	Protected	0.01
BmGSTd2_BAD60789.1	208	213	GLVNSM	5	GST_GTX - GST	5	-0.259139	0.03777	-0.259139	0.03777	-0.0518278	0.007554	Not corrected	4.09e-05	30	7.49e-05	1	Protected	0.01

### Sheet: GSH-GTX
Protein	Start	End	Sequence	MaxUptake	State	Exposure	Center_diff_ave	Center_diff_SD	Uptake_diff_ave	Uptake_diff_SD	RU_diff_ave	RU_diff_SD	Correction	Peptide_pValue	FDR_Rank	BH_pValue	BH_sig	Significance	CI
BmGSTd2_BAD60789.1	75	84	VNKYAKGSSL	9	GST_GSH - GST_GTX	5	0.026813	0	0.026813	0	0.00297922	0	Not corrected	2.34693e-22	1	1.29081e-20	1	Deprotected	0.01
BmGSTd2_BAD60789.1	46	62	LKLNPQHTVPTLVDDGL	14	GST_GSH - GST_GTX	5	0.423248	0.00450854	1.26974	0.0135256	0.090696	0.000966115	Not corrected	7.12839e-12	2	1.96031e-10	1	Deprotected	0.01
BmGSTd2_BAD60789.1	30	38	LKLVDLHHG	8	GST_GSH - GST_GTX	5	0.965499	0.0135836	0.965499	0.0135836	0.120687	0.00169795	Not corrected	3.78165e-11	3	6.93303e-10	1	Deprotected	0.01
BmGSTd2_BAD60789.1	63	69	SIWESRA	6	GST_GSH - GST_GTX	5	0.338549	0.00479348	0.338549	0.00479348	0.0564249	0.000798913	Not corrected	1.33382e-09	4	1.834e-08	1	Deprotected	0.01
BmGSTd2_BAD60789.1	47	57	KLNPQHTVPTL	8	GST_GSH - GST_GTX	5	0.440766	0.0132652	0.881532	0.0265304	0.110191	0.0033163	Not corrected	3.60681e-09	5	3.96749e-08	1	Deprotected	0.01
BmGSTd2_BAD60789.1	49	57	NPQHTVPTL	6	GST_GSH - GST_GTX	5	0.747087	0.0263143	0.747087	0.0263143	0.124514	0.00438572	Not corrected	9.24837e-09	6	8.47767e-08	1	Deprotected	0.01
BmGSTd2_BAD60789.1	31	45	KLVDLHHGEQLKPEY	13	GST_GSH - GST_GTX	5	0.376556	0.0223877	0.753111	0.0447753	0.0579316	0.00344425	Not corrected	2.10725e-07	7	1.6557e-06	1	Deprotected	0.01
BmGSTd2_BAD60789.1	206	214	FKGLVNSML	8	GST_GSH - GST_GTX	5	0.086919	0.00536887	0.173838	0.0107377	0.0217297	0.00134222	Not corrected	2.64517e-07	8	1.81855e-06	1	Deprotected	0.01
BmGSTd2_BAD60789.1	33	46	VDLHHGEQLKPEYL	12	GST_GSH - GST_GTX	5	0.2337	0.01537	0.7011	0.04611	0.058425	0.0038425	Not corrected	3.84148e-07	9	2.34757e-06	1	Deprotected	0.01
BmGSTd2_BAD60789.1	34	45	DLHHGEQLKPEY	10	GST_GSH - GST_GTX	5	0.330805	0.0266915	0.66161	0.0533829	0.066161	0.00533829	Not corrected	1.29141e-06	10	7.10273e-06	1	Deprotected	0.01
BmGSTd2_BAD60789.1	29	45	NLKLVDLHHGEQLKPEY	15	GST_GSH - GST_GTX	5	0.244391	0.0139632	0.733172	0.0418897	0.0488781	0.00279265	Not corrected	1.40705e-06	11	7.03523e-06	1	Deprotected	0.01
BmGSTd2_BAD60789.1	62	69	LSIWESRA	7	GST_GSH - GST_GTX	5	0.158056	0.013857	0.316113	0.027714	0.045159	0.00395914	Not corrected	2.10913e-06	12	9.66684e-06	1	Deprotected	0.01
BmGSTd2_BAD60789.1	64	69	IWESRA	5	GST_GSH - GST_GTX	5	0.175263	0.0192926	0.350525	0.0385853	0.070105	0.00771706	Not corrected	8.03253e-06	13	3.39838e-05	1	Deprotected	0.01
BmGSTd2_BAD60789.1	22	28	KALNLNL	6	GST_GSH - GST_GTX	5	0.269627	0.0319413	0.269627	0.0319413	0.0449378	0.00532355	Not corrected	1.23275e-05	14	4.84294e-05	1	Deprotected	0.01
BmGSTd2_BAD60789.1	58	64	VDDGLSI	6	GST_GSH - GST_GTX	5	0.179695	0.0244671	0.179695	0.0244671	0.0299492	0.00407786	Not corrected	2.76232e-05	15	0.000101285	1	Deprotected	0.01
BmGSTd2_BAD60789.1	33	45	VDLHHGEQLKPEY	11	GST_GSH - GST_GTX	5	0.330001	0.0463613	0.660002	0.0927227	0.0600002	0.00842933	Not corrected	3.30806e-05	16	0.000113715	1	Deprotected	0.01
BmGSTd2_BAD60789.1	206	212	FKGLVNS	6	GST_GSH - GST_GTX	5	0.081731	0.0129191	0.163462	0.0258382	0.0272437	0.00430637	Not corrected	6.49557e-05	17	0.000210151	1	Deprotected	0.01
BmGSTd2_BAD60789.1	149	154	VAGPNL	4	GST_GSH - GST_GTX	5	0.0883895	0.0143947	0.0883895	0.0143947	0.0220974	0.00359868	Not corrected	7.6955e-05	18	0.00023514	1	Deprotected	0.01
BmGSTd2_BAD60789.1	208	213	GLVNSM	5	GST_GSH - GST_GTX	5	0.157369	0.0256627	0.157369	0.0256627	0.0314737	0.00513255	Not corrected	7.75432e-05	19	0.000224467	1	Deprotected	0.01
BmGSTd2_BAD60789.1	5	18	LYYVPGSAPCRAVL	11	GST_GSH - GST_GTX	5	-0.077655	0.0133254	-0.15531	0.0266509	-0.0141191	0.00242281	Not corrected	0.000103441	20	0.000284463	1	Protected	0.01
BmGSTd2_BAD60789.1	115	134	YPQVFAGAPADKAKNEKVQE	17	GST_GSH - GST_GTX	5	0.168378	0.0295941	0.505134	0.0887823	0.0297138	0.00522249	Not corrected	0.000118386	21	0.00031006	1	Deprotected	0.01
BmGSTd2_BAD60789.1	113	134	YFYPQVFAGAPADKAKNEKVQE	19	GST_GSH - GST_GTX	5	0.134156	0.0251269	0.536622	0.100508	0.0282433	0.00528988	Not corrected	0.000169011	22	0.000422528	1	Deprotected	0.01
BmGSTd2_BAD60789.1	27	32	NLNLKL	5	GST_GSH - GST_GTX	5	0.0792695	0.0167811	0.158539	0.0335623	0.0317078	0.00671246	Not corrected	0.000332456	23	0.000795004	1	Deprotected	0.01
BmGSTd2_BAD60789.1	114	134	FYPQVFAGAPADKAKNEKVQE	18	GST_GSH - GST_GTX	5	0.19874	0.0358383	0.596222	0.107515	0.0331234	0.00597305	Not corrected	0.000386575	24	0.000885901	1	Deprotected	0.01
BmGSTd2_BAD60789.1	107	112	YQRFSD	5	GST_GSH - GST_GTX	5	0.0735715	0.019687	0.0735715	0.019687	0.0147143	0.00393741	Not corrected	0.00116243	25	0.00255734	1	Deprotected	0.01
BmGSTd2_BAD60789.1	20	28	TAKALNLNL	8	GST_GSH - GST_GTX	5	0.108098	0.0291149	0.216195	0.0582298	0.0270244	0.00727872	Not corrected	0.00120244	26	0.00254362	1	Deprotected	0.01
BmGSTd2_BAD60789.1	185	205	YETVKSTAPGYQEANEKGLEA	19	GST_GSH - GST_GTX	5	-0.083063	0.0253308	-0.249189	0.0759925	-0.0131152	0.00399961	Not corrected	0.00226554	27	0.004615	1	Protected	0.01
BmGSTd2_BAD60789.1	188	205	VKSTAPGYQEANEKGLEA	16	GST_GSH - GST_GTX	5	-0.074838	0.0240494	-0.149676	0.0480987	-0.00935475	0.00300617	Not corrected	0.00293751	28	0.00577011	1	Protected	0.01
BmGSTd2_BAD60789.1	19	26	LTAKALNL	7	GST_GSH - GST_GTX	5	0.033092	0.0134236	0.033092	0.0134236	0.00472743	0.00191766	Not corrected	0.00877011	29	0.016633	0	Non significant	0.01
BmGSTd2_BAD60789.1	85	96	YPEDPKARALVD	9	GST_GSH - GST_GTX	5	0.026888	0.0113623	0.053776	0.0227245	0.00597511	0.00252495	Not corrected	0.0105034	30	0.0192562	0	Non significant	0.01
BmGSTd2_BAD60789.1	5	16	LYYVPGSAPCRA	9	GST_GSH - GST_GTX	5	-0.061168	0.0266692	-0.122336	0.0533383	-0.0135929	0.00592648	Not corrected	0.0120254	31	0.0213353	0	Non significant	0.01
BmGSTd2_BAD60789.1	17	26	VLLTAKALNL	9	GST_GSH - GST_GTX	5	0.075853	0.0332013	0.075853	0.0332013	0.00842811	0.00368904	Not corrected	0.0122286	32	0.0210178	0	Non significant	0.01
BmGSTd2_BAD60789.1	85	93	YPEDPKARA	6	GST_GSH - GST_GTX	5	0.070329	0.0311981	0.070329	0.0311981	0.0117215	0.00519968	Not corrected	0.012947	33	0.0215783	0	Non significant	0.01
BmGSTd2_BAD60789.1	143	154	LEGQKYVAGPNL	10	GST_GSH - GST_GTX	5	0.0385985	0.0247995	0.0385985	0.0247995	0.00385985	0.00247995	Not corrected	0.0524881	34	0.0849072	0	Non significant	0.01
BmGSTd2_BAD60789.1	107	113	YQRFSDY	6	GST_GSH - GST_GTX	5	0.033791	0.0229009	0.033791	0.0229009	0.00563183	0.00381681	Not corrected	0.0622947	35	0.0978917	0	Non significant	0.01
BmGSTd2_BAD60789.1	58	63	VDDGLS	5	GST_GSH - GST_GTX	5	0.03222	0.0240847	0.03222	0.0240847	0.006444	0.00481694	Not corrected	0.0836002	36	0.127722	0	Non significant	0.01
BmGSTd2_BAD60789.1	74	93	LVNKYAKGSSLYPEDPKARA	17	GST_GSH - GST_GTX	5	-0.0129575	0.011575	-0.05183	0.0462998	-0.00304882	0.00272352	Not corrected	0.133571	37	0.198551	0	Non significant	0.01
BmGSTd2_BAD60789.1	74	84	LVNKYAKGSSL	10	GST_GSH - GST_GTX	5	0.042135	0.045393	0.042135	0.045393	0.0042135	0.0045393	Not corrected	0.200475	38	0.290161	0	Non significant	0.01
BmGSTd2_BAD60789.1	86	93	PEDPKARA	5	GST_GSH - GST_GTX	5	0.0798405	0.101201	0.159681	0.202401	0.0319362	0.0404803	Not corrected	0.26746	39	0.377187	0	Non significant	0.01
BmGSTd2_BAD60789.1	94	99	LVDQRL	5	GST_GSH - GST_GTX	5	-0.029553	0.0435482	-0.029553	0.0435482	-0.0059106	0.00870964	Not corrected	0.333597	40	0.458696	0	Non significant	0.01
BmGSTd2_BAD60789.1	120	134	AGAPADKAKNEKVQE	13	GST_GSH - GST_GTX	5	0.0163455	0.0259062	0.032691	0.0518124	0.00251469	0.00398557	Not corrected	0.366089	41	0.491095	0	Non significant	0.01
BmGSTd2_BAD60789.1	20	26	TAKALNL	6	GST_GSH - GST_GTX	5	0.0197625	0.0236206	0.039525	0.0472412	0.0065875	0.00787354	Not corrected	0.388705	42	0.509018	0	Non significant	0.01
BmGSTd2_BAD60789.1	189	205	KSTAPGYQEANEKGLEA	15	GST_GSH - GST_GTX	5	-0.0042215	0.0076318	-0.008443	0.0152636	-0.000562867	0.00101757	Not corrected	0.439068	43	0.561599	0	Non significant	0.01
BmGSTd2_BAD60789.1	6	16	YYVPGSAPCRA	8	GST_GSH - GST_GTX	5	-0.0206625	0.0391567	-0.0206625	0.0391567	-0.00258281	0.00489459	Not corrected	0.44489	44	0.556113	0	Non significant	0.01
BmGSTd2_BAD60789.1	21	26	AKALNL	5	GST_GSH - GST_GTX	5	0.0266005	0.0506962	0.0266005	0.0506962	0.0053201	0.0101392	Not corrected	0.44734	45	0.546749	0	Non significant	0.01
BmGSTd2_BAD60789.1	160	168	SLIASVSSL	8	GST_GSH - GST_GTX	5	0.035227	0.074952	0.035227	0.074952	0.00440337	0.009369	Not corrected	0.493969	46	0.590615	0	Non significant	0.01
BmGSTd2_BAD60789.1	123	134	PADKAKNEKVQE	10	GST_GSH - GST_GTX	5	-0.00851	0.0202699	-0.02553	0.0608096	-0.002553	0.00608096	Not corrected	0.539521	47	0.631355	0	Non significant	0.01
BmGSTd2_BAD60789.1	94	101	LVDQRLYF	7	GST_GSH - GST_GTX	5	0.0209735	0.0284376	0.0209735	0.0284376	0.00299621	0.00406251	Not corrected	0.671608	48	0.76955	0	Non significant	0.01
BmGSTd2_BAD60789.1	155	161	TVADLSL	6	GST_GSH - GST_GTX	5	-0.021943	0.0837976	-0.021943	0.0837976	-0.00365717	0.0139663	Not corrected	0.699057	49	0.784656	0	Non significant	0.01
BmGSTd2_BAD60789.1	73	84	YLVNKYAKGSSL	11	GST_GSH - GST_GTX	5	0.001619	0.010488	0.003238	0.0209759	0.000294364	0.0019069	Not corrected	0.818952	50	0.900848	0	Non significant	0.01
BmGSTd2_BAD60789.1	121	134	GAPADKAKNEKVQE	12	GST_GSH - GST_GTX	5	0.003263	0.0493981	0.006526	0.0987963	0.000543833	0.00823302	Not corrected	0.921827	51	0.994128	0	Non significant	0.01
BmGSTd2_BAD60789.1	6	15	YYVPGSAPCR	7	GST_GSH - GST_GTX	5	-0.0004595	0.0122603	-0.0004595	0.0122603	-6.56429e-05	0.00175147	Not corrected	0.955585	52	1.01071	0	Non significant	0.01
BmGSTd2_BAD60789.1	199	205	NEKGLEA	6	GST_GSH - GST_GTX	5	0.00041	0.0465543	0.00041	0.0465543	6.83333e-05	0.00775906	Not corrected	0.989557	53	1.0269	0	Non significant	0.01
BmGSTd2_BAD60789.1	119	134	FAGAPADKAKNEKVQE	14	GST_GSH - GST_GTX	5	-6.25e-05	0.0241415	-0.0001875	0.0724245	-1.33929e-05	0.00517318	Not corrected	0.99693	54	1.01539	0	Non significant	0.01

### Sheet: GTX_CDNB-GTX
Protein	Start	End	Sequence	MaxUptake	State	Uptake_diff_ave	Uptake_diff_SD	RU_diff_ave	RU_diff_SD	Correction	Peptide_pValue	FDR_Rank	BH_pValue	BH_sig	Significance	CI
BmGSTd2_BAD60789.1	29	45	NLKLVDLHHGEQLKPEY	15	GST_GTX_CDNB - GST_GTX	0.152161	0.0364399	0.0101441	0.00242933	Not corrected	0.000647587	2	0.0178086	0	Non significant	0.01
BmGSTd2_BAD60789.1	149	154	VAGPNL	4	GST_GTX_CDNB - GST_GTX	0.154457	0.0395856	0.0386143	0.00989639	Not corrected	0.000927643	3	0.0170068	0	Non significant	0.01
BmGSTd2_BAD60789.1	46	62	LKLNPQHTVPTLVDDGL	14	GST_GTX_CDNB - GST_GTX	0.116653	0.0306482	0.00833236	0.00218916	Not corrected	0.00105651	4	0.0145269	0	Non significant	0.01
BmGSTd2_BAD60789.1	30	38	LKLVDLHHG	8	GST_GTX_CDNB - GST_GTX	0.065523	0.0172472	0.00819037	0.0021559	Not corrected	0.00106693	5	0.0117362	0	Non significant	0.01
BmGSTd2_BAD60789.1	47	57	KLNPQHTVPTL	8	GST_GTX_CDNB - GST_GTX	0.062853	0.0201472	0.00785663	0.0025184	Not corrected	0.00290138	6	0.026596	0	Non significant	0.01
BmGSTd2_BAD60789.1	206	214	FKGLVNSML	8	GST_GTX_CDNB - GST_GTX	0.054205	0.0177139	0.00677563	0.00221424	Not corrected	0.00318954	7	0.0250607	0	Non significant	0.01
BmGSTd2_BAD60789.1	143	154	LEGQKYVAGPNL	10	GST_GTX_CDNB - GST_GTX	0.078846	0.0232596	0.0078846	0.00232596	Not corrected	0.00361634	8	0.0248623	0	Non significant	0.01
BmGSTd2_BAD60789.1	73	84	YLVNKYAKGSSL	11	GST_GTX_CDNB - GST_GTX	0.044026	0.0165378	0.00400236	0.00150344	Not corrected	0.00618725	9	0.037811	0	Non significant	0.01
BmGSTd2_BAD60789.1	119	134	FAGAPADKAKNEKVQE	14	GST_GTX_CDNB - GST_GTX	0.184715	0.0730129	0.0131939	0.00521521	Not corrected	0.00780831	10	0.0429457	0	Non significant	0.01
BmGSTd2_BAD60789.1	17	28	VLLTAKALNLNL	11	GST_GTX_CDNB - GST_GTX	0.110314	0.0438089	0.0100285	0.00398263	Not corrected	0.00797493	11	0.0398747	0	Non significant	0.01
BmGSTd2_BAD60789.1	208	213	GLVNSM	5	GST_GTX_CDNB - GST_GTX	0.0528715	0.0211411	0.0105743	0.00422823	Not corrected	0.00822431	12	0.0376948	0	Non significant	0.01
BmGSTd2_BAD60789.1	85	96	YPEDPKARALVD	9	GST_GTX_CDNB - GST_GTX	0.053769	0.0229992	0.00597433	0.00255547	Not corrected	0.0110733	13	0.0468486	0	Non significant	0.01
BmGSTd2_BAD60789.1	206	212	FKGLVNS	6	GST_GTX_CDNB - GST_GTX	0.101997	0.0449997	0.0169995	0.00749994	Not corrected	0.0126495	14	0.0496943	0	Non significant	0.01
BmGSTd2_BAD60789.1	120	134	AGAPADKAKNEKVQE	13	GST_GTX_CDNB - GST_GTX	0.128431	0.0582437	0.00987931	0.00448028	Not corrected	0.0142122	15	0.0521114	0	Non significant	0.01
BmGSTd2_BAD60789.1	85	93	YPEDPKARA	6	GST_GTX_CDNB - GST_GTX	0.076321	0.0358143	0.0127202	0.00596904	Not corrected	0.01638	16	0.0563061	0	Non significant	0.01
BmGSTd2_BAD60789.1	49	57	NPQHTVPTL	6	GST_GTX_CDNB - GST_GTX	0.0495295	0.0261961	0.00825492	0.00436601	Not corrected	0.026318	17	0.0851466	0	Non significant	0.01
BmGSTd2_BAD60789.1	63	69	SIWESRA	6	GST_GTX_CDNB - GST_GTX	0.070564	0.0375056	0.0117607	0.00625094	Not corrected	0.0268161	18	0.0819381	0	Non significant	0.01
BmGSTd2_BAD60789.1	6	15	YYVPGSAPCR	7	GST_GTX_CDNB - GST_GTX	0.090204	0.0487957	0.0128863	0.00697082	Not corrected	0.028657	19	0.0829544	0	Non significant	0.01
BmGSTd2_BAD60789.1	33	46	VDLHHGEQLKPEYL	12	GST_GTX_CDNB - GST_GTX	0.0786	0.0465319	0.00655	0.00387766	Not corrected	0.0397541	20	0.109324	0	Non significant	0.01
BmGSTd2_BAD60789.1	86	93	PEDPKARA	5	GST_GTX_CDNB - GST_GTX	0.030116	0.0193763	0.0060232	0.00387526	Not corrected	0.0527268	21	0.138094	0	Non significant	0.01
BmGSTd2_BAD60789.1	22	28	KALNLNL	6	GST_GTX_CDNB - GST_GTX	0.034486	0.0226304	0.00574767	0.00377174	Not corrected	0.056224	22	0.14056	0	Non significant	0.01
BmGSTd2_BAD60789.1	34	45	DLHHGEQLKPEY	10	GST_GTX_CDNB - GST_GTX	0.127248	0.0888452	0.0127248	0.00888452	Not corrected	0.0683084	23	0.163346	0	Non significant	0.01
BmGSTd2_BAD60789.1	58	64	VDDGLSI	6	GST_GTX_CDNB - GST_GTX	0.059082	0.0417837	0.009847	0.00696395	Not corrected	0.0710205	24	0.162755	0	Non significant	0.01
BmGSTd2_BAD60789.1	6	16	YYVPGSAPCRA	8	GST_GTX_CDNB - GST_GTX	0.078137	0.0571554	0.00976712	0.00714443	Not corrected	0.0785112	25	0.172725	0	Non significant	0.01
BmGSTd2_BAD60789.1	188	205	VKSTAPGYQEANEKGLEA	16	GST_GTX_CDNB - GST_GTX	0.189744	0.139237	0.011859	0.0087023	Not corrected	0.0792465	26	0.167637	0	Non significant	0.01
BmGSTd2_BAD60789.1	123	134	PADKAKNEKVQE	10	GST_GTX_CDNB - GST_GTX	0.064812	0.0504604	0.0064812	0.00504604	Not corrected	0.0937413	27	0.190954	0	Non significant	0.01
BmGSTd2_BAD60789.1	5	18	LYYVPGSAPCRAVL	11	GST_GTX_CDNB - GST_GTX	0.067885	0.0533204	0.00617136	0.00484731	Not corrected	0.0960357	28	0.188642	0	Non significant	0.01
BmGSTd2_BAD60789.1	185	205	YETVKSTAPGYQEANEKGLEA	19	GST_GTX_CDNB - GST_GTX	0.175265	0.152133	0.00922445	0.00800702	Not corrected	0.124557	29	0.236228	0	Non significant	0.01
BmGSTd2_BAD60789.1	58	63	VDDGLS	5	GST_GTX_CDNB - GST_GTX	0.055738	0.0492229	0.0111476	0.00984458	Not corrected	0.129926	30	0.238198	0	Non significant	0.01
BmGSTd2_BAD60789.1	31	45	KLVDLHHGEQLKPEY	13	GST_GTX_CDNB - GST_GTX	0.073684	0.0669685	0.005668	0.00515142	Not corrected	0.139164	31	0.246904	0	Non significant	0.01
BmGSTd2_BAD60789.1	115	134	YPQVFAGAPADKAKNEKVQE	17	GST_GTX_CDNB - GST_GTX	0.0799365	0.0762509	0.00470215	0.00448534	Not corrected	0.172142	32	0.29587	0	Non significant	0.01
BmGSTd2_BAD60789.1	189	205	KSTAPGYQEANEKGLEA	15	GST_GTX_CDNB - GST_GTX	0.086897	0.0877987	0.00579313	0.00585325	Not corrected	0.176098	33	0.293497	0	Non significant	0.01
BmGSTd2_BAD60789.1	113	134	YFYPQVFAGAPADKAKNEKVQE	19	GST_GTX_CDNB - GST_GTX	0.109533	0.111967	0.00576489	0.00589299	Not corrected	0.180422	34	0.291859	0	Non significant	0.01
BmGSTd2_BAD60789.1	107	112	YQRFSD	5	GST_GTX_CDNB - GST_GTX	0.061385	0.0682072	0.012277	0.0136414	Not corrected	0.212686	35	0.334221	0	Non significant	0.01
BmGSTd2_BAD60789.1	33	45	VDLHHGEQLKPEY	11	GST_GTX_CDNB - GST_GTX	0.104374	0.117174	0.00948855	0.0106522	Not corrected	0.216816	36	0.331247	0	Non significant	0.01
BmGSTd2_BAD60789.1	114	134	FYPQVFAGAPADKAKNEKVQE	18	GST_GTX_CDNB - GST_GTX	0.0999855	0.115262	0.00555475	0.00640345	Not corrected	0.227579	37	0.338293	0	Non significant	0.01
BmGSTd2_BAD60789.1	62	69	LSIWESRA	7	GST_GTX_CDNB - GST_GTX	0.037106	0.043567	0.00530086	0.00622385	Not corrected	0.235131	38	0.340321	0	Non significant	0.01
BmGSTd2_BAD60789.1	199	205	NEKGLEA	6	GST_GTX_CDNB - GST_GTX	0.063158	0.0762456	0.0105263	0.0127076	Not corrected	0.24673	39	0.347953	0	Non significant	0.01
BmGSTd2_BAD60789.1	94	99	LVDQRL	5	GST_GTX_CDNB - GST_GTX	-0.0422995	0.0518421	-0.0084599	0.0103684	Not corrected	0.253105	40	0.348019	0	Non significant	0.01
BmGSTd2_BAD60789.1	107	113	YQRFSDY	6	GST_GTX_CDNB - GST_GTX	0.0241755	0.0298419	0.00402925	0.00497365	Not corrected	0.256136	41	0.343596	0	Non significant	0.01
BmGSTd2_BAD60789.1	20	28	TAKALNLNL	8	GST_GTX_CDNB - GST_GTX	0.047824	0.0640249	0.005978	0.00800311	Not corrected	0.29118	42	0.381307	0	Non significant	0.01
BmGSTd2_BAD60789.1	20	26	TAKALNL	6	GST_GTX_CDNB - GST_GTX	0.048364	0.0553017	0.00806067	0.00921695	Not corrected	0.369697	43	0.472868	0	Non significant	0.01
BmGSTd2_BAD60789.1	17	26	VLLTAKALNL	9	GST_GTX_CDNB - GST_GTX	0.0299555	0.056841	0.00332839	0.00631566	Not corrected	0.445449	44	0.556811	0	Non significant	0.01
BmGSTd2_BAD60789.1	19	26	LTAKALNL	7	GST_GTX_CDNB - GST_GTX	0.020697	0.0427155	0.00295671	0.00610221	Not corrected	0.481264	45	0.588211	0	Non significant	0.01
BmGSTd2_BAD60789.1	94	101	LVDQRLYF	7	GST_GTX_CDNB - GST_GTX	-0.016536	0.0341282	-0.00236229	0.00487546	Not corrected	0.481269	46	0.57543	0	Non significant	0.01
BmGSTd2_BAD60789.1	160	168	SLIASVSSL	8	GST_GTX_CDNB - GST_GTX	-0.0249595	0.0683823	-0.00311994	0.00854779	Not corrected	0.592265	47	0.693076	0	Non significant	0.01
BmGSTd2_BAD60789.1	74	93	LVNKYAKGSSLYPEDPKARA	17	GST_GTX_CDNB - GST_GTX	-0.006038	0.0171591	-0.000355176	0.00100936	Not corrected	0.605316	48	0.693592	0	Non significant	0.01
BmGSTd2_BAD60789.1	64	69	IWESRA	5	GST_GTX_CDNB - GST_GTX	0.027218	0.0812818	0.0054436	0.0162564	Not corrected	0.622496	49	0.69872	0	Non significant	0.01
BmGSTd2_BAD60789.1	5	16	LYYVPGSAPCRA	9	GST_GTX_CDNB - GST_GTX	0.030019	0.0902158	0.00333544	0.010024	Not corrected	0.624647	50	0.687112	0	Non significant	0.01
BmGSTd2_BAD60789.1	155	161	TVADLSL	6	GST_GTX_CDNB - GST_GTX	0.0351435	0.109029	0.00585725	0.0181716	Not corrected	0.63531	51	0.685138	0	Non significant	0.01
BmGSTd2_BAD60789.1	27	32	NLNLKL	5	GST_GTX_CDNB - GST_GTX	0.010672	0.0339341	0.0021344	0.00678683	Not corrected	0.643398	52	0.680517	0	Non significant	0.01
BmGSTd2_BAD60789.1	121	134	GAPADKAKNEKVQE	12	GST_GTX_CDNB - GST_GTX	0.016156	0.0603097	0.00134633	0.00502581	Not corrected	0.69257	53	0.718705	0	Non significant	0.01
BmGSTd2_BAD60789.1	21	26	AKALNL	5	GST_GTX_CDNB - GST_GTX	-0.008953	0.0531886	-0.0017906	0.0106377	Not corrected	0.80299	54	0.81786	0	Non significant	0.01
BmGSTd2_BAD60789.1	74	84	LVNKYAKGSSL	10	GST_GTX_CDNB - GST_GTX	0.0021255	0.132938	0.00021255	0.0132938	Not corrected	0.981042	55	0.981042	0	Non significant	0.01

### Sheet: GTX_ECA-GTX
Protein	Start	End	Sequence	MaxUptake	State	Exposure	Center_diff_ave	Center_diff_SD	Uptake_diff_ave	Uptake_diff_SD	RU_diff_ave	RU_diff_SD	Correction	Peptide_pValue	FDR_Rank	BH_pValue	BH_sig	Significance	CI
BmGSTd2_BAD60789.1	47	57	KLNPQHTVPTL	8	GST_GTX_ECA - GST_GTX	5	-0.035925	0.00840792	-0.07185	0.0168158	-0.00898125	0.00210198	Not corrected	0.000572631	4	0.00787368	1	Protected	0.01
BmGSTd2_BAD60789.1	63	69	SIWESRA	6	GST_GTX_ECA - GST_GTX	5	-0.0462935	0.00610708	-0.0462935	0.00610708	-0.00771558	0.00101785	Not corrected	2.3013e-05	3	0.000421906	1	Protected	0.01
BmGSTd2_BAD60789.1	160	168	SLIASVSSL	8	GST_GTX_ECA - GST_GTX	5	-0.070006	0.00910614	-0.070006	0.00910614	-0.00875075	0.00113827	Not corrected	2.12133e-05	2	0.000583366	1	Protected	0.01
BmGSTd2_BAD60789.1	5	18	LYYVPGSAPCRAVL	11	GST_GTX_ECA - GST_GTX	5	-0.0349455	0.0141682	-0.069891	0.0283364	-0.00635373	0.00257604	Not corrected	0.00875003	10	0.0481252	0	Non significant	0.01
BmGSTd2_BAD60789.1	5	16	LYYVPGSAPCRA	9	GST_GTX_ECA - GST_GTX	5	-0.0229815	0.0264592	-0.045963	0.0529184	-0.005107	0.00587983	Not corrected	0.22706	31	0.402848	0	Non significant	0.01
BmGSTd2_BAD60789.1	6	15	YYVPGSAPCR	7	GST_GTX_ECA - GST_GTX	5	-0.0076535	0.00237023	-0.0076535	0.00237023	-0.00109336	0.000338605	Not corrected	0.0024466	7	0.0192233	0	Non significant	0.01
BmGSTd2_BAD60789.1	6	16	YYVPGSAPCRA	8	GST_GTX_ECA - GST_GTX	5	-0.049966	0.0330953	-0.049966	0.0330953	-0.00624575	0.00413691	Not corrected	0.0579298	17	0.18742	0	Non significant	0.01
BmGSTd2_BAD60789.1	17	26	VLLTAKALNL	9	GST_GTX_ECA - GST_GTX	5	0.016211	0.0520808	0.016211	0.0520808	0.00180122	0.00578675	Not corrected	0.646742	48	0.741058	0	Non significant	0.01
BmGSTd2_BAD60789.1	17	28	VLLTAKALNLNL	11	GST_GTX_ECA - GST_GTX	5	0.0034375	0.0142348	0.0103125	0.0427043	0.0009375	0.00388221	Not corrected	0.918277	52	0.971255	0	Non significant	0.01
BmGSTd2_BAD60789.1	19	26	LTAKALNL	7	GST_GTX_ECA - GST_GTX	5	-0.027258	0.0122328	-0.027258	0.0122328	-0.003894	0.00174754	Not corrected	0.0135991	13	0.0575349	0	Non significant	0.01
BmGSTd2_BAD60789.1	20	26	TAKALNL	6	GST_GTX_ECA - GST_GTX	5	-0.016556	0.0227089	-0.033112	0.0454178	-0.00551867	0.00756963	Not corrected	0.447266	41	0.599991	0	Non significant	0.01
BmGSTd2_BAD60789.1	20	28	TAKALNLNL	8	GST_GTX_ECA - GST_GTX	5	-0.0008785	0.0274422	-0.001757	0.0548845	-0.000219625	0.00686056	Not corrected	0.962056	55	0.962056	0	Non significant	0.01
BmGSTd2_BAD60789.1	21	26	AKALNL	5	GST_GTX_ECA - GST_GTX	5	0.0082355	0.0496851	0.0082355	0.0496851	0.0016471	0.00993702	Not corrected	0.805923	50	0.886516	0	Non significant	0.01
BmGSTd2_BAD60789.1	22	28	KALNLNL	6	GST_GTX_ECA - GST_GTX	5	-0.007037	0.0101523	-0.014074	0.0203046	-0.00234567	0.00338411	Not corrected	0.324183	38	0.469213	0	Non significant	0.01
BmGSTd2_BAD60789.1	27	32	NLNLKL	5	GST_GTX_ECA - GST_GTX	5	-0.0160865	0.0161692	-0.032173	0.0323384	-0.0064346	0.00646769	Not corrected	0.174186	26	0.368471	0	Non significant	0.01
BmGSTd2_BAD60789.1	29	45	NLKLVDLHHGEQLKPEY	15	GST_GTX_ECA - GST_GTX	5	-0.00646	0.0115364	-0.01938	0.0346092	-0.001292	0.00230728	Not corrected	0.419007	39	0.590908	0	Non significant	0.01
BmGSTd2_BAD60789.1	30	38	LKLVDLHHG	8	GST_GTX_ECA - GST_GTX	5	-0.050056	0.0143715	-0.050056	0.0143715	-0.006257	0.00179643	Not corrected	0.0016704	6	0.015312	0	Non significant	0.01
BmGSTd2_BAD60789.1	31	45	KLVDLHHGEQLKPEY	13	GST_GTX_ECA - GST_GTX	5	-0.048787	0.024153	-0.097574	0.0483059	-0.00750569	0.00371584	Not corrected	0.0203442	15	0.0745955	0	Non significant	0.01
BmGSTd2_BAD60789.1	33	45	VDLHHGEQLKPEY	11	GST_GTX_ECA - GST_GTX	5	-0.0560575	0.0584723	-0.112115	0.116945	-0.0101923	0.0106313	Not corrected	0.188028	28	0.369342	0	Non significant	0.01
BmGSTd2_BAD60789.1	33	46	VDLHHGEQLKPEYL	12	GST_GTX_ECA - GST_GTX	5	-0.0122495	0.0155972	-0.0367485	0.0467917	-0.00306237	0.00389931	Not corrected	0.26941	33	0.449016	0	Non significant	0.01
BmGSTd2_BAD60789.1	34	45	DLHHGEQLKPEY	10	GST_GTX_ECA - GST_GTX	5	-0.102901	0.0925077	-0.205803	0.185015	-0.0205803	0.0185015	Not corrected	0.135613	24	0.31078	0	Non significant	0.01
BmGSTd2_BAD60789.1	46	62	LKLNPQHTVPTLVDDGL	14	GST_GTX_ECA - GST_GTX	5	-0.0225775	0.0164282	-0.045155	0.0328564	-0.00322536	0.00234689	Not corrected	0.0911622	23	0.217997	0	Non significant	0.01
BmGSTd2_BAD60789.1	49	57	NPQHTVPTL	6	GST_GTX_ECA - GST_GTX	5	0.0102235	0.0315858	0.0102235	0.0315858	0.00170392	0.0052643	Not corrected	0.633929	47	0.741832	0	Non significant	0.01
BmGSTd2_BAD60789.1	58	63	VDDGLS	5	GST_GTX_ECA - GST_GTX	5	-0.0406615	0.0300424	-0.0406615	0.0300424	-0.0081323	0.00600848	Not corrected	0.0808361	20	0.222299	0	Non significant	0.01
BmGSTd2_BAD60789.1	58	64	VDDGLSI	6	GST_GTX_ECA - GST_GTX	5	0.0202665	0.0283592	0.0202665	0.0283592	0.00337775	0.00472654	Not corrected	0.310647	36	0.474599	0	Non significant	0.01
BmGSTd2_BAD60789.1	62	69	LSIWESRA	7	GST_GTX_ECA - GST_GTX	5	-0.007487	0.0143035	-0.014974	0.0286069	-0.00213914	0.0040867	Not corrected	0.448381	42	0.587165	0	Non significant	0.01
BmGSTd2_BAD60789.1	64	69	IWESRA	5	GST_GTX_ECA - GST_GTX	5	-0.042799	0.0321132	-0.085598	0.0642264	-0.0171196	0.0128453	Not corrected	0.0845059	21	0.221325	0	Non significant	0.01
BmGSTd2_BAD60789.1	73	84	YLVNKYAKGSSL	11	GST_GTX_ECA - GST_GTX	5	-0.0078895	0.00844505	-0.015779	0.0168901	-0.00143445	0.00153546	Not corrected	0.197971	29	0.375461	0	Non significant	0.01
BmGSTd2_BAD60789.1	74	93	LVNKYAKGSSLYPEDPKARA	17	GST_GTX_ECA - GST_GTX	5	-0.0093235	0.00379026	-0.037294	0.015161	-0.00219376	0.000891826	Not corrected	0.00885536	11	0.0442768	0	Non significant	0.01
BmGSTd2_BAD60789.1	74	84	LVNKYAKGSSL	10	GST_GTX_ECA - GST_GTX	5	0.030269	0.0435977	0.030269	0.0435977	0.0030269	0.00435977	Not corrected	0.323455	37	0.480811	0	Non significant	0.01
BmGSTd2_BAD60789.1	85	96	YPEDPKARALVD	9	GST_GTX_ECA - GST_GTX	5	-0.010278	0.0223578	-0.030834	0.0670735	-0.003426	0.00745261	Not corrected	0.503098	45	0.614897	0	Non significant	0.01
BmGSTd2_BAD60789.1	85	93	YPEDPKARA	6	GST_GTX_ECA - GST_GTX	5	-0.0066505	0.0277562	-0.0066505	0.0277562	-0.00110842	0.00462604	Not corrected	0.723248	49	0.811809	0	Non significant	0.01
BmGSTd2_BAD60789.1	86	93	PEDPKARA	5	GST_GTX_ECA - GST_GTX	5	-0.0244335	0.00951855	-0.048867	0.0190371	-0.0097734	0.00380742	Not corrected	0.00731091	9	0.0446778	0	Non significant	0.01
BmGSTd2_BAD60789.1	94	101	LVDQRLYF	7	GST_GTX_ECA - GST_GTX	5	-0.0176465	0.00669252	-0.035293	0.013385	-0.00504186	0.00191215	Not corrected	0.00646677	8	0.0444591	0	Non significant	0.01
BmGSTd2_BAD60789.1	94	99	LVDQRL	5	GST_GTX_ECA - GST_GTX	5	-0.053397	0.0400734	-0.053397	0.0400734	-0.0106794	0.00801467	Not corrected	0.0845551	22	0.211388	0	Non significant	0.01
BmGSTd2_BAD60789.1	107	113	YQRFSDY	6	GST_GTX_ECA - GST_GTX	5	-0.0462535	0.0207301	-0.0462535	0.0207301	-0.00770892	0.00345501	Not corrected	0.0135233	12	0.0619818	0	Non significant	0.01
BmGSTd2_BAD60789.1	107	112	YQRFSD	5	GST_GTX_ECA - GST_GTX	5	-0.015604	0.0370905	-0.015604	0.0370905	-0.0031208	0.0074181	Not corrected	0.538713	46	0.644114	0	Non significant	0.01
BmGSTd2_BAD60789.1	113	134	YFYPQVFAGAPADKAKNEKVQE	19	GST_GTX_ECA - GST_GTX	5	0.001078	0.0221657	0.004312	0.0886628	0.000226947	0.00466647	Not corrected	0.942391	54	0.959843	0	Non significant	0.01
BmGSTd2_BAD60789.1	114	134	FYPQVFAGAPADKAKNEKVQE	18	GST_GTX_ECA - GST_GTX	5	-0.014093	0.0292972	-0.042279	0.0878917	-0.00234883	0.00488287	Not corrected	0.484299	43	0.619452	0	Non significant	0.01
BmGSTd2_BAD60789.1	115	134	YPQVFAGAPADKAKNEKVQE	17	GST_GTX_ECA - GST_GTX	5	-0.0154875	0.0209258	-0.0464625	0.0627774	-0.00273309	0.00369279	Not corrected	0.295213	35	0.463907	0	Non significant	0.01
BmGSTd2_BAD60789.1	119	134	FAGAPADKAKNEKVQE	14	GST_GTX_ECA - GST_GTX	5	0.0030865	0.0301086	0.0092595	0.0903258	0.000661393	0.00645184	Not corrected	0.879028	51	0.947972	0	Non significant	0.01
BmGSTd2_BAD60789.1	120	134	AGAPADKAKNEKVQE	13	GST_GTX_ECA - GST_GTX	5	-0.025228	0.01214	-0.050456	0.02428	-0.00388123	0.00186769	Not corrected	0.0181517	14	0.0713101	0	Non significant	0.01
BmGSTd2_BAD60789.1	121	134	GAPADKAKNEKVQE	12	GST_GTX_ECA - GST_GTX	5	-0.03293	0.0297737	-0.06586	0.0595473	-0.00548833	0.00496228	Not corrected	0.137468	25	0.302429	0	Non significant	0.01
BmGSTd2_BAD60789.1	123	134	PADKAKNEKVQE	10	GST_GTX_ECA - GST_GTX	5	-0.006282	0.0132883	-0.018846	0.0398649	-0.0018846	0.00398649	Not corrected	0.491546	44	0.614432	0	Non significant	0.01
BmGSTd2_BAD60789.1	143	154	LEGQKYVAGPNL	10	GST_GTX_ECA - GST_GTX	5	-0.0168645	0.0194563	-0.0168645	0.0194563	-0.00168645	0.00194563	Not corrected	0.227897	32	0.391698	0	Non significant	0.01
BmGSTd2_BAD60789.1	149	154	VAGPNL	4	GST_GTX_ECA - GST_GTX	5	-0.0105235	0.0119218	-0.0105235	0.0119218	-0.00263088	0.00298044	Not corrected	0.22048	30	0.404213	0	Non significant	0.01
BmGSTd2_BAD60789.1	155	161	TVADLSL	6	GST_GTX_ECA - GST_GTX	5	-0.100406	0.0739124	-0.100406	0.0739124	-0.0167343	0.0123187	Not corrected	0.0799791	19	0.231518	0	Non significant	0.01
BmGSTd2_BAD60789.1	185	205	YETVKSTAPGYQEANEKGLEA	19	GST_GTX_ECA - GST_GTX	5	-0.050194	0.0250651	-0.150582	0.0751952	-0.00792537	0.00395764	Not corrected	0.0210536	16	0.0723718	0	Non significant	0.01
BmGSTd2_BAD60789.1	188	205	VKSTAPGYQEANEKGLEA	16	GST_GTX_ECA - GST_GTX	5	-0.019494	0.0136309	-0.058482	0.0408926	-0.00365512	0.00255579	Not corrected	0.0686162	18	0.209661	0	Non significant	0.01
BmGSTd2_BAD60789.1	189	205	KSTAPGYQEANEKGLEA	15	GST_GTX_ECA - GST_GTX	5	0.0060295	0.0076318	0.012059	0.0152636	0.000803933	0.00101757	Not corrected	0.28383	34	0.459137	0	Non significant	0.01
BmGSTd2_BAD60789.1	199	205	NEKGLEA	6	GST_GTX_ECA - GST_GTX	5	0.002568	0.03798	0.002568	0.03798	0.000428	0.00632999	Not corrected	0.91999	53	0.954706	0	Non significant	0.01
BmGSTd2_BAD60789.1	206	212	FKGLVNS	6	GST_GTX_ECA - GST_GTX	5	-0.041945	0.0113709	-0.08389	0.0227419	-0.0139817	0.00379031	Not corrected	0.00124357	5	0.0136793	0	Non significant	0.01
BmGSTd2_BAD60789.1	206	214	FKGLVNSML	8	GST_GTX_ECA - GST_GTX	5	0.0060185	0.00619899	0.012037	0.012398	0.00150462	0.00154975	Not corrected	0.183257	27	0.373302	0	Non significant	0.01
BmGSTd2_BAD60789.1	208	213	GLVNSM	5	GST_GTX_ECA - GST_GTX	5	-0.024269	0.0456678	-0.024269	0.0456678	-0.0048538	0.00913355	Not corrected	0.441835	40	0.607523	0	Non significant	0.01

### Sheet: GTX_CDNB_ECA-GTX_CDNB
Protein	Start	End	Sequence	MaxUptake	State	Exposure	Center_diff_ave	Center_diff_SD	Uptake_diff_ave	Uptake_diff_SD	RU_diff_ave	RU_diff_SD	Correction	Peptide_pValue	FDR_Rank	BH_pValue	BH_sig	Significance	CI
BmGSTd2_BAD60789.1	73	84	YLVNKYAKGSSL	11	GST_GTX_CDNB_ECA - GST_GTX_CDNB	5	-0.0522805	0.00392798	-0.104561	0.00785596	-0.00950555	0.000714178	Not corrected	5.47256e-06	2	0.000150495	1	Protected	0.01
BmGSTd2_BAD60789.1	74	93	LVNKYAKGSSLYPEDPKARA	17	GST_GTX_CDNB_ECA - GST_GTX_CDNB	5	-0.034792	0.00426551	-0.139168	0.017062	-0.00818635	0.00100365	Not corrected	1.50503e-05	3	0.000275923	1	Protected	0.01
BmGSTd2_BAD60789.1	185	205	YETVKSTAPGYQEANEKGLEA	19	GST_GTX_CDNB_ECA - GST_GTX_CDNB	5	-0.216616	0.0532201	-0.649848	0.15966	-0.0342025	0.00840317	Not corrected	0.000742102	4	0.0102039	0	Non significant	0.01
BmGSTd2_BAD60789.1	49	57	NPQHTVPTL	6	GST_GTX_CDNB_ECA - GST_GTX_CDNB	5	-0.0877555	0.0235137	-0.0877555	0.0235137	-0.0146259	0.00391895	Not corrected	0.00117048	5	0.0128753	0	Non significant	0.01
BmGSTd2_BAD60789.1	121	134	GAPADKAKNEKVQE	12	GST_GTX_CDNB_ECA - GST_GTX_CDNB	5	-0.08173	0.0226214	-0.24519	0.0678642	-0.0204325	0.00565535	Not corrected	0.00138449	6	0.0126911	0	Non significant	0.01
BmGSTd2_BAD60789.1	115	134	YPQVFAGAPADKAKNEKVQE	17	GST_GTX_CDNB_ECA - GST_GTX_CDNB	5	-0.168711	0.0432339	-0.337422	0.0864678	-0.0198484	0.00508634	Not corrected	0.0019485	7	0.0153096	0	Non significant	0.01
BmGSTd2_BAD60789.1	85	96	YPEDPKARALVD	9	GST_GTX_CDNB_ECA - GST_GTX_CDNB	5	-0.0346925	0.010857	-0.069385	0.021714	-0.00770944	0.00241266	Not corrected	0.00257715	8	0.0177179	0	Non significant	0.01
BmGSTd2_BAD60789.1	107	113	YQRFSDY	6	GST_GTX_CDNB_ECA - GST_GTX_CDNB	5	-0.063289	0.021797	-0.063289	0.021797	-0.0105482	0.00363284	Not corrected	0.00411191	9	0.0251284	0	Non significant	0.01
BmGSTd2_BAD60789.1	17	28	VLLTAKALNLNL	11	GST_GTX_CDNB_ECA - GST_GTX_CDNB	5	-0.0582625	0.0203755	-0.116525	0.040751	-0.0105932	0.00370463	Not corrected	0.00442392	10	0.0243315	0	Non significant	0.01
BmGSTd2_BAD60789.1	29	45	NLKLVDLHHGEQLKPEY	15	GST_GTX_CDNB_ECA - GST_GTX_CDNB	5	-0.162787	0.0584953	-0.325573	0.116991	-0.0217049	0.00779937	Not corrected	0.00503055	11	0.0251528	0	Non significant	0.01
BmGSTd2_BAD60789.1	149	154	VAGPNL	4	GST_GTX_CDNB_ECA - GST_GTX_CDNB	5	-0.181099	0.0654489	-0.181099	0.0654489	-0.0452748	0.0163622	Not corrected	0.00516772	12	0.0236854	0	Non significant	0.01
BmGSTd2_BAD60789.1	199	205	NEKGLEA	6	GST_GTX_CDNB_ECA - GST_GTX_CDNB	5	-0.231428	0.0878918	-0.231428	0.0878918	-0.0385713	0.0146486	Not corrected	0.00650807	13	0.0275341	0	Non significant	0.01
BmGSTd2_BAD60789.1	58	64	VDDGLSI	6	GST_GTX_CDNB_ECA - GST_GTX_CDNB	5	-0.090111	0.0347526	-0.090111	0.0347526	-0.0150185	0.0057921	Not corrected	0.00698303	14	0.0274333	0	Non significant	0.01
BmGSTd2_BAD60789.1	188	205	VKSTAPGYQEANEKGLEA	16	GST_GTX_CDNB_ECA - GST_GTX_CDNB	5	-0.165368	0.071257	-0.496104	0.213771	-0.0310065	0.0133607	Not corrected	0.0114315	15	0.0419154	0	Non significant	0.01
BmGSTd2_BAD60789.1	120	134	AGAPADKAKNEKVQE	13	GST_GTX_CDNB_ECA - GST_GTX_CDNB	5	-0.133128	0.0573741	-0.266256	0.114748	-0.0204812	0.00882678	Not corrected	0.0114395	16	0.0393231	0	Non significant	0.01
BmGSTd2_BAD60789.1	47	57	KLNPQHTVPTL	8	GST_GTX_CDNB_ECA - GST_GTX_CDNB	5	-0.0586185	0.0258196	-0.117237	0.0516393	-0.0146546	0.00645491	Not corrected	0.012562	17	0.0406417	0	Non significant	0.01
BmGSTd2_BAD60789.1	33	45	VDLHHGEQLKPEY	11	GST_GTX_CDNB_ECA - GST_GTX_CDNB	5	-0.174237	0.0797096	-0.348473	0.159419	-0.0316794	0.0144927	Not corrected	0.0147415	18	0.0450435	0	Non significant	0.01
BmGSTd2_BAD60789.1	17	26	VLLTAKALNL	9	GST_GTX_CDNB_ECA - GST_GTX_CDNB	5	-0.101509	0.0469671	-0.101509	0.0469671	-0.0112787	0.00521856	Not corrected	0.0154533	19	0.0447334	0	Non significant	0.01
BmGSTd2_BAD60789.1	113	134	YFYPQVFAGAPADKAKNEKVQE	19	GST_GTX_CDNB_ECA - GST_GTX_CDNB	5	-0.138816	0.0650403	-0.277632	0.130081	-0.0146122	0.00684635	Not corrected	0.0162764	20	0.0447602	0	Non significant	0.01
BmGSTd2_BAD60789.1	30	38	LKLVDLHHG	8	GST_GTX_CDNB_ECA - GST_GTX_CDNB	5	-0.160661	0.0759465	-0.160661	0.0759465	-0.0200827	0.00949331	Not corrected	0.0168804	21	0.0442107	0	Non significant	0.01
BmGSTd2_BAD60789.1	189	205	KSTAPGYQEANEKGLEA	15	GST_GTX_CDNB_ECA - GST_GTX_CDNB	5	-0.0954685	0.0455592	-0.286406	0.136678	-0.0190937	0.00911185	Not corrected	0.0175475	22	0.0438687	0	Non significant	0.01
BmGSTd2_BAD60789.1	206	212	FKGLVNS	6	GST_GTX_CDNB_ECA - GST_GTX_CDNB	5	-0.097817	0.048716	-0.195634	0.097432	-0.0326057	0.0162387	Not corrected	0.0208321	23	0.049816	0	Non significant	0.01
BmGSTd2_BAD60789.1	22	28	KALNLNL	6	GST_GTX_CDNB_ECA - GST_GTX_CDNB	5	-0.0346115	0.0172782	-0.069223	0.0345565	-0.0115372	0.00575941	Not corrected	0.0210272	24	0.0481872	0	Non significant	0.01
BmGSTd2_BAD60789.1	6	16	YYVPGSAPCRA	8	GST_GTX_CDNB_ECA - GST_GTX_CDNB	5	-0.148259	0.0766987	-0.148259	0.0766987	-0.0185324	0.00958734	Not corrected	0.0241759	25	0.0531869	0	Non significant	0.01
BmGSTd2_BAD60789.1	6	15	YYVPGSAPCR	7	GST_GTX_CDNB_ECA - GST_GTX_CDNB	5	-0.126535	0.0658156	-0.126535	0.0658156	-0.0180764	0.00940223	Not corrected	0.0246867	26	0.0522219	0	Non significant	0.01
BmGSTd2_BAD60789.1	114	134	FYPQVFAGAPADKAKNEKVQE	18	GST_GTX_CDNB_ECA - GST_GTX_CDNB	5	-0.102722	0.0549058	-0.308166	0.164717	-0.0171203	0.00915096	Not corrected	0.0273933	27	0.0558013	0	Non significant	0.01
BmGSTd2_BAD60789.1	75	84	VNKYAKGSSL	9	GST_GTX_CDNB_ECA - GST_GTX_CDNB	5	-0.0409005	0.0222337	-0.122701	0.0667012	-0.0136335	0.00741124	Not corrected	0.0291874	28	0.0573323	0	Non significant	0.01
BmGSTd2_BAD60789.1	34	45	DLHHGEQLKPEY	10	GST_GTX_CDNB_ECA - GST_GTX_CDNB	5	-0.167294	0.0955061	-0.334587	0.191012	-0.0334587	0.0191012	Not corrected	0.0349363	29	0.0662585	0	Non significant	0.01
BmGSTd2_BAD60789.1	64	69	IWESRA	5	GST_GTX_CDNB_ECA - GST_GTX_CDNB	5	-0.0674375	0.0386065	-0.0674375	0.0386065	-0.0134875	0.00772129	Not corrected	0.0352876	30	0.064694	0	Non significant	0.01
BmGSTd2_BAD60789.1	20	28	TAKALNLNL	8	GST_GTX_CDNB_ECA - GST_GTX_CDNB	5	-0.040591	0.0240091	-0.081182	0.0480183	-0.0101478	0.00600228	Not corrected	0.0396318	31	0.0703145	0	Non significant	0.01
BmGSTd2_BAD60789.1	46	62	LKLNPQHTVPTLVDDGL	14	GST_GTX_CDNB_ECA - GST_GTX_CDNB	5	-0.106224	0.0638063	-0.212448	0.127613	-0.0151749	0.00911518	Not corrected	0.0418211	32	0.0718801	0	Non significant	0.01
BmGSTd2_BAD60789.1	206	214	FKGLVNSML	8	GST_GTX_CDNB_ECA - GST_GTX_CDNB	5	-0.0650425	0.0392681	-0.130085	0.0785362	-0.0162606	0.00981703	Not corrected	0.0425614	33	0.0709357	0	Non significant	0.01
BmGSTd2_BAD60789.1	63	69	SIWESRA	6	GST_GTX_CDNB_ECA - GST_GTX_CDNB	5	-0.095091	0.0582475	-0.095091	0.0582475	-0.0158485	0.00970791	Not corrected	0.0447333	34	0.0723627	0	Non significant	0.01
BmGSTd2_BAD60789.1	119	134	FAGAPADKAKNEKVQE	14	GST_GTX_CDNB_ECA - GST_GTX_CDNB	5	-0.0614035	0.0388471	-0.18421	0.116541	-0.0131579	0.00832437	Not corrected	0.0498768	35	0.0783778	0	Non significant	0.01
BmGSTd2_BAD60789.1	33	46	VDLHHGEQLKPEYL	12	GST_GTX_CDNB_ECA - GST_GTX_CDNB	5	-0.095132	0.061097	-0.285396	0.183291	-0.023783	0.0152743	Not corrected	0.0524171	36	0.0800816	0	Non significant	0.01
BmGSTd2_BAD60789.1	107	112	YQRFSD	5	GST_GTX_CDNB_ECA - GST_GTX_CDNB	5	-0.102782	0.0667681	-0.102782	0.0667681	-0.0205564	0.0133536	Not corrected	0.0544099	37	0.0808796	0	Non significant	0.01
BmGSTd2_BAD60789.1	31	45	KLVDLHHGEQLKPEY	13	GST_GTX_CDNB_ECA - GST_GTX_CDNB	5	-0.132098	0.0866059	-0.264196	0.173212	-0.0203228	0.013324	Not corrected	0.0560579	38	0.0811364	0	Non significant	0.01
BmGSTd2_BAD60789.1	5	18	LYYVPGSAPCRAVL	11	GST_GTX_CDNB_ECA - GST_GTX_CDNB	5	-0.035677	0.0245777	-0.071354	0.0491554	-0.00648673	0.00446867	Not corrected	0.0655484	39	0.0924401	0	Non significant	0.01
BmGSTd2_BAD60789.1	123	134	PADKAKNEKVQE	10	GST_GTX_CDNB_ECA - GST_GTX_CDNB	5	-0.069745	0.0481157	-0.209235	0.144347	-0.0209235	0.0144347	Not corrected	0.0658383	40	0.0905277	0	Non significant	0.01
BmGSTd2_BAD60789.1	27	32	NLNLKL	5	GST_GTX_CDNB_ECA - GST_GTX_CDNB	5	-0.0140735	0.0102245	-0.028147	0.0204491	-0.0056294	0.00408982	Not corrected	0.0769562	41	0.103234	0	Non significant	0.01
BmGSTd2_BAD60789.1	20	26	TAKALNL	6	GST_GTX_CDNB_ECA - GST_GTX_CDNB	5	-0.0680615	0.0511934	-0.0680615	0.0511934	-0.0113436	0.00853223	Not corrected	0.0850976	42	0.111437	0	Non significant	0.01
BmGSTd2_BAD60789.1	62	69	LSIWESRA	7	GST_GTX_CDNB_ECA - GST_GTX_CDNB	5	-0.03317	0.0267432	-0.06634	0.0534865	-0.00947714	0.00764092	Not corrected	0.103054	43	0.131813	0	Non significant	0.01
BmGSTd2_BAD60789.1	21	26	AKALNL	5	GST_GTX_CDNB_ECA - GST_GTX_CDNB	5	-0.0509045	0.0413322	-0.0509045	0.0413322	-0.0101809	0.00826645	Not corrected	0.105002	44	0.131253	0	Non significant	0.01
BmGSTd2_BAD60789.1	19	26	LTAKALNL	7	GST_GTX_CDNB_ECA - GST_GTX_CDNB	5	-0.05273	0.0447334	-0.05273	0.0447334	-0.00753286	0.00639048	Not corrected	0.117617	45	0.143754	0	Non significant	0.01
BmGSTd2_BAD60789.1	58	63	VDDGLS	5	GST_GTX_CDNB_ECA - GST_GTX_CDNB	5	-0.0523925	0.0447849	-0.0523925	0.0447849	-0.0104785	0.00895698	Not corrected	0.119884	46	0.143339	0	Non significant	0.01
BmGSTd2_BAD60789.1	85	93	YPEDPKARA	6	GST_GTX_CDNB_ECA - GST_GTX_CDNB	5	-0.044351	0.0390413	-0.044351	0.0390413	-0.00739183	0.00650688	Not corrected	0.128915	47	0.150858	0	Non significant	0.01
BmGSTd2_BAD60789.1	5	16	LYYVPGSAPCRA	9	GST_GTX_CDNB_ECA - GST_GTX_CDNB	5	-0.058006	0.0539105	-0.116012	0.107821	-0.0128902	0.0119801	Not corrected	0.146586	48	0.167963	0	Non significant	0.01
BmGSTd2_BAD60789.1	208	213	GLVNSM	5	GST_GTX_CDNB_ECA - GST_GTX_CDNB	5	-0.109874	0.112295	-0.109874	0.112295	-0.0219748	0.022459	Not corrected	0.180354	49	0.202439	0	Non significant	0.01
BmGSTd2_BAD60789.1	86	93	PEDPKARA	5	GST_GTX_CDNB_ECA - GST_GTX_CDNB	5	-0.038645	0.0413993	-0.07729	0.0827987	-0.015458	0.0165597	Not corrected	0.198281	50	0.21811	0	Non significant	0.01
BmGSTd2_BAD60789.1	74	84	LVNKYAKGSSL	10	GST_GTX_CDNB_ECA - GST_GTX_CDNB	5	-0.0897355	0.126922	-0.0897355	0.126922	-0.00897355	0.0126922	Not corrected	0.315393	51	0.340129	0	Non significant	0.01
BmGSTd2_BAD60789.1	155	161	TVADLSL	6	GST_GTX_CDNB_ECA - GST_GTX_CDNB	5	-0.0584595	0.106838	-0.0584595	0.106838	-0.00974325	0.0178063	Not corrected	0.429124	52	0.453881	0	Non significant	0.01
BmGSTd2_BAD60789.1	160	168	SLIASVSSL	8	GST_GTX_CDNB_ECA - GST_GTX_CDNB	5	0.0045265	0.0126073	0.009053	0.0252146	0.00113162	0.00315182	Not corrected	0.598176	53	0.620749	0	Non significant	0.01
BmGSTd2_BAD60789.1	94	99	LVDQRL	5	GST_GTX_CDNB_ECA - GST_GTX_CDNB	5	-0.0090915	0.0493011	-0.0090915	0.0493011	-0.0018183	0.00986022	Not corrected	0.784727	54	0.799259	0	Non significant	0.01
BmGSTd2_BAD60789.1	94	101	LVDQRLYF	7	GST_GTX_CDNB_ECA - GST_GTX_CDNB	5	-0.000231	0.0212728	-0.000462	0.0425456	-6.6e-05	0.00607794	Not corrected	0.987124	55	0.987124	0	Non significant	0.01

### Sheet: GTX_PER-GTX
Protein	Start	End	Sequence	MaxUptake	State	Exposure	Center_diff_ave	Center_diff_SD	Uptake_diff_ave	Uptake_diff_SD	RU_diff_ave	RU_diff_SD	Correction	Peptide_pValue	FDR_Rank	BH_pValue	BH_sig	Significance	CI
BmGSTd2_BAD60789.1	74	93	LVNKYAKGSSLYPEDPKARA	17	GST_GTX_PER - GST_GTX	5	-0.014862	0.0021538	-0.059448	0.00861519	-0.00349694	0.000506776	Not corrected	3.95422e-05	2	0.00108741	1	Protected	0.01
BmGSTd2_BAD60789.1	188	205	VKSTAPGYQEANEKGLEA	16	GST_GTX_PER - GST_GTX	5	-0.0421055	0.00632945	-0.126316	0.0189884	-0.00789478	0.00118677	Not corrected	4.87686e-05	3	0.000894091	1	Protected	0.01
BmGSTd2_BAD60789.1	206	214	FKGLVNSML	8	GST_GTX_PER - GST_GTX	5	-0.0542295	0.0100048	-0.0542295	0.0100048	-0.00677869	0.0012506	Not corrected	0.00015535	4	0.00213606	1	Protected	0.01
BmGSTd2_BAD60789.1	189	205	KSTAPGYQEANEKGLEA	15	GST_GTX_PER - GST_GTX	5	-0.0438455	0.0110092	-0.087691	0.0220184	-0.00584607	0.00146789	Not corrected	0.000832698	5	0.00915968	1	Protected	0.01
BmGSTd2_BAD60789.1	85	93	YPEDPKARA	6	GST_GTX_PER - GST_GTX	5	-0.028828	0.00780126	-0.057656	0.0156025	-0.00960933	0.00260042	Not corrected	0.00123226	6	0.0112957	0	Non significant	0.01
BmGSTd2_BAD60789.1	160	168	SLIASVSSL	8	GST_GTX_PER - GST_GTX	5	-0.033229	0.0098093	-0.033229	0.0098093	-0.00415363	0.00122616	Not corrected	0.0019237	7	0.0151148	0	Non significant	0.01
BmGSTd2_BAD60789.1	85	96	YPEDPKARALVD	9	GST_GTX_PER - GST_GTX	5	-0.0184775	0.00548424	-0.036955	0.0109685	-0.00410611	0.00121872	Not corrected	0.00197708	8	0.0135924	0	Non significant	0.01
BmGSTd2_BAD60789.1	30	38	LKLVDLHHG	8	GST_GTX_PER - GST_GTX	5	-0.043989	0.0147855	-0.043989	0.0147855	-0.00549863	0.00184819	Not corrected	0.00365704	9	0.0223486	0	Non significant	0.01
BmGSTd2_BAD60789.1	6	16	YYVPGSAPCRA	8	GST_GTX_PER - GST_GTX	5	-0.0849785	0.030382	-0.0849785	0.030382	-0.0106223	0.00379775	Not corrected	0.00491206	10	0.0270163	0	Non significant	0.01
BmGSTd2_BAD60789.1	185	205	YETVKSTAPGYQEANEKGLEA	19	GST_GTX_PER - GST_GTX	5	-0.055843	0.0238336	-0.167529	0.0715009	-0.00881732	0.0037632	Not corrected	0.0109676	11	0.0548381	0	Non significant	0.01
BmGSTd2_BAD60789.1	149	154	VAGPNL	4	GST_GTX_PER - GST_GTX	5	-0.032851	0.0141573	-0.032851	0.0141573	-0.00821275	0.00353932	Not corrected	0.0114377	12	0.052423	0	Non significant	0.01
BmGSTd2_BAD60789.1	33	46	VDLHHGEQLKPEYL	12	GST_GTX_PER - GST_GTX	5	-0.0345165	0.0154162	-0.103549	0.0462486	-0.00862912	0.00385405	Not corrected	0.0133265	13	0.0563812	0	Non significant	0.01
BmGSTd2_BAD60789.1	31	45	KLVDLHHGEQLKPEY	13	GST_GTX_PER - GST_GTX	5	-0.0664185	0.0273785	-0.132837	0.0547569	-0.0102182	0.00421207	Not corrected	0.0142155	14	0.0558465	0	Non significant	0.01
BmGSTd2_BAD60789.1	6	15	YYVPGSAPCR	7	GST_GTX_PER - GST_GTX	5	-0.0431245	0.020056	-0.0431245	0.020056	-0.00616064	0.00286515	Not corrected	0.0157856	15	0.0578805	0	Non significant	0.01
BmGSTd2_BAD60789.1	121	134	GAPADKAKNEKVQE	12	GST_GTX_PER - GST_GTX	5	-0.069384	0.0339038	-0.138768	0.0678076	-0.011564	0.00565063	Not corrected	0.0193085	16	0.0663731	0	Non significant	0.01
BmGSTd2_BAD60789.1	115	134	YPQVFAGAPADKAKNEKVQE	17	GST_GTX_PER - GST_GTX	5	-0.039943	0.0207563	-0.119829	0.062269	-0.00704876	0.00366288	Not corrected	0.0245974	17	0.0795798	0	Non significant	0.01
BmGSTd2_BAD60789.1	29	45	NLKLVDLHHGEQLKPEY	15	GST_GTX_PER - GST_GTX	5	-0.0305075	0.0163457	-0.0915225	0.0490371	-0.0061015	0.00326914	Not corrected	0.0276429	18	0.0844645	0	Non significant	0.01
BmGSTd2_BAD60789.1	34	45	DLHHGEQLKPEY	10	GST_GTX_PER - GST_GTX	5	-0.048489	0.0261113	-0.096978	0.0522225	-0.0096978	0.00522225	Not corrected	0.0281726	19	0.0815523	0	Non significant	0.01
BmGSTd2_BAD60789.1	49	57	NPQHTVPTL	6	GST_GTX_PER - GST_GTX	5	-0.0472025	0.0264463	-0.0472025	0.0264463	-0.00786708	0.00440772	Not corrected	0.0326347	20	0.0897455	0	Non significant	0.01
BmGSTd2_BAD60789.1	120	134	AGAPADKAKNEKVQE	13	GST_GTX_PER - GST_GTX	5	-0.01987	0.012042	-0.03974	0.0240839	-0.00305692	0.00185261	Not corrected	0.0431251	21	0.112947	0	Non significant	0.01
BmGSTd2_BAD60789.1	208	213	GLVNSM	5	GST_GTX_PER - GST_GTX	5	-0.0533135	0.0335533	-0.0533135	0.0335533	-0.0106627	0.00671066	Not corrected	0.0490167	22	0.122542	0	Non significant	0.01
BmGSTd2_BAD60789.1	46	62	LKLNPQHTVPTLVDDGL	14	GST_GTX_PER - GST_GTX	5	-0.070584	0.044871	-0.141168	0.089742	-0.0100834	0.00641014	Not corrected	0.0506815	23	0.121195	0	Non significant	0.01
BmGSTd2_BAD60789.1	58	64	VDDGLSI	6	GST_GTX_PER - GST_GTX	5	-0.042433	0.0278116	-0.042433	0.0278116	-0.00707217	0.00463526	Not corrected	0.0560039	24	0.128342	0	Non significant	0.01
BmGSTd2_BAD60789.1	64	69	IWESRA	5	GST_GTX_PER - GST_GTX	5	0.0232415	0.0158562	0.046483	0.0317125	0.0092966	0.0063425	Not corrected	0.0636021	25	0.139925	0	Non significant	0.01
BmGSTd2_BAD60789.1	22	28	KALNLNL	6	GST_GTX_PER - GST_GTX	5	-0.047622	0.0326848	-0.047622	0.0326848	-0.007937	0.00544747	Not corrected	0.0647984	26	0.137074	0	Non significant	0.01
BmGSTd2_BAD60789.1	206	212	FKGLVNS	6	GST_GTX_PER - GST_GTX	5	-0.0781415	0.053645	-0.0781415	0.053645	-0.0130236	0.00894083	Not corrected	0.0648487	27	0.132099	0	Non significant	0.01
BmGSTd2_BAD60789.1	63	69	SIWESRA	6	GST_GTX_PER - GST_GTX	5	-0.014178	0.0104856	-0.014178	0.0104856	-0.002363	0.0017476	Not corrected	0.0810667	28	0.159238	0	Non significant	0.01
BmGSTd2_BAD60789.1	94	99	LVDQRL	5	GST_GTX_PER - GST_GTX	5	-0.0477115	0.0359862	-0.0477115	0.0359862	-0.0095423	0.00719724	Not corrected	0.08577	29	0.162667	0	Non significant	0.01
BmGSTd2_BAD60789.1	73	84	YLVNKYAKGSSL	11	GST_GTX_PER - GST_GTX	5	-0.0225225	0.0177096	-0.045045	0.0354192	-0.004095	0.00321993	Not corrected	0.0963219	30	0.17659	0	Non significant	0.01
BmGSTd2_BAD60789.1	5	16	LYYVPGSAPCRA	9	GST_GTX_PER - GST_GTX	5	-0.034121	0.0268545	-0.068242	0.0537091	-0.00758244	0.00596768	Not corrected	0.0965665	31	0.171328	0	Non significant	0.01
BmGSTd2_BAD60789.1	107	112	YQRFSD	5	GST_GTX_PER - GST_GTX	5	-0.0221675	0.0176994	-0.0221675	0.0176994	-0.0044335	0.00353989	Not corrected	0.100404	32	0.172569	0	Non significant	0.01
BmGSTd2_BAD60789.1	143	154	LEGQKYVAGPNL	10	GST_GTX_PER - GST_GTX	5	-0.0460945	0.0383999	-0.0460945	0.0383999	-0.00460945	0.00383999	Not corrected	0.112283	33	0.187138	0	Non significant	0.01
BmGSTd2_BAD60789.1	27	32	NLNLKL	5	GST_GTX_PER - GST_GTX	5	-0.017202	0.0153441	-0.034404	0.0306883	-0.0068808	0.00613766	Not corrected	0.133104	34	0.215315	0	Non significant	0.01
BmGSTd2_BAD60789.1	33	45	VDLHHGEQLKPEY	11	GST_GTX_PER - GST_GTX	5	-0.0497595	0.0463942	-0.099519	0.0927884	-0.00904718	0.00843531	Not corrected	0.147664	35	0.232043	0	Non significant	0.01
BmGSTd2_BAD60789.1	17	26	VLLTAKALNL	9	GST_GTX_PER - GST_GTX	5	-0.038378	0.037508	-0.038378	0.037508	-0.00426422	0.00416756	Not corrected	0.164031	36	0.250603	0	Non significant	0.01
BmGSTd2_BAD60789.1	19	26	LTAKALNL	7	GST_GTX_PER - GST_GTX	5	-0.01443	0.0161597	-0.01443	0.0161597	-0.00206143	0.00230853	Not corrected	0.215824	37	0.320819	0	Non significant	0.01
BmGSTd2_BAD60789.1	20	28	TAKALNLNL	8	GST_GTX_PER - GST_GTX	5	-0.0237355	0.0271642	-0.047471	0.0543284	-0.00593387	0.00679105	Not corrected	0.224614	38	0.3251	0	Non significant	0.01
BmGSTd2_BAD60789.1	62	69	LSIWESRA	7	GST_GTX_PER - GST_GTX	5	-0.016897	0.0204884	-0.033794	0.0409768	-0.00482771	0.00585382	Not corrected	0.248583	39	0.350565	0	Non significant	0.01
BmGSTd2_BAD60789.1	114	134	FYPQVFAGAPADKAKNEKVQE	18	GST_GTX_PER - GST_GTX	5	-0.031833	0.0393919	-0.095499	0.118176	-0.0053055	0.00656531	Not corrected	0.257191	40	0.353637	0	Non significant	0.01
BmGSTd2_BAD60789.1	107	113	YQRFSDY	6	GST_GTX_PER - GST_GTX	5	-0.015586	0.0204029	-0.015586	0.0204029	-0.00259767	0.00340049	Not corrected	0.281392	41	0.377477	0	Non significant	0.01
BmGSTd2_BAD60789.1	47	57	KLNPQHTVPTL	8	GST_GTX_PER - GST_GTX	5	-0.011306	0.0176274	-0.022612	0.0352547	-0.0028265	0.00440684	Not corrected	0.358767	42	0.469814	0	Non significant	0.01
BmGSTd2_BAD60789.1	21	26	AKALNL	5	GST_GTX_PER - GST_GTX	5	-0.0312775	0.0493931	-0.0312775	0.0493931	-0.0062555	0.00987861	Not corrected	0.364475	43	0.466189	0	Non significant	0.01
BmGSTd2_BAD60789.1	86	93	PEDPKARA	5	GST_GTX_PER - GST_GTX	5	-0.0177485	0.0310442	-0.035497	0.0620884	-0.0070994	0.0124177	Not corrected	0.409869	44	0.512336	0	Non significant	0.01
BmGSTd2_BAD60789.1	17	28	VLLTAKALNLNL	11	GST_GTX_PER - GST_GTX	5	-0.0675075	0.0384249	-0.202523	0.115275	-0.0184111	0.0104795	Not corrected	0.519992	45	0.635546	0	Non significant	0.01
BmGSTd2_BAD60789.1	113	134	YFYPQVFAGAPADKAKNEKVQE	19	GST_GTX_PER - GST_GTX	5	0.01719	0.041354	0.03438	0.082708	0.00180947	0.00435305	Not corrected	0.543413	46	0.649733	0	Non significant	0.01
BmGSTd2_BAD60789.1	94	101	LVDQRLYF	7	GST_GTX_PER - GST_GTX	5	0.038058	0.0389771	0.038058	0.0389771	0.00543686	0.00556816	Not corrected	0.581878	47	0.680921	0	Non significant	0.01
BmGSTd2_BAD60789.1	123	134	PADKAKNEKVQE	10	GST_GTX_PER - GST_GTX	5	-0.004589	0.0131266	-0.013767	0.0393797	-0.0013767	0.00393797	Not corrected	0.607609	48	0.696218	0	Non significant	0.01
BmGSTd2_BAD60789.1	5	18	LYYVPGSAPCRAVL	11	GST_GTX_PER - GST_GTX	5	-0.007493	0.0215846	-0.014986	0.0431692	-0.00136236	0.00392447	Not corrected	0.61007	49	0.684772	0	Non significant	0.01
BmGSTd2_BAD60789.1	155	161	TVADLSL	6	GST_GTX_PER - GST_GTX	5	0.02176	0.074053	0.02176	0.074053	0.00362667	0.0123422	Not corrected	0.664959	50	0.731455	0	Non significant	0.01
BmGSTd2_BAD60789.1	119	134	FAGAPADKAKNEKVQE	14	GST_GTX_PER - GST_GTX	5	-0.00475	0.0251159	-0.01425	0.0753477	-0.00101786	0.00538198	Not corrected	0.7794	51	0.840529	0	Non significant	0.01
BmGSTd2_BAD60789.1	199	205	NEKGLEA	6	GST_GTX_PER - GST_GTX	5	0.0135065	0.109334	0.0135065	0.109334	0.00225108	0.0182224	Not corrected	0.854541	52	0.903842	0	Non significant	0.01
BmGSTd2_BAD60789.1	58	63	VDDGLS	5	GST_GTX_PER - GST_GTX	5	0.0012455	0.0246102	0.0012455	0.0246102	0.0002491	0.00492205	Not corrected	0.940057	53	0.975531	0	Non significant	0.01
BmGSTd2_BAD60789.1	20	26	TAKALNL	6	GST_GTX_PER - GST_GTX	5	-0.000722	0.0225479	-0.001444	0.0450958	-0.000240667	0.00751597	Not corrected	0.972277	54	0.990282	0	Non significant	0.01
BmGSTd2_BAD60789.1	74	84	LVNKYAKGSSL	10	GST_GTX_PER - GST_GTX	5	0.0007495	0.0430366	0.0007495	0.0430366	7.495e-05	0.00430366	Not corrected	0.979351	55	0.979351	0	Non significant	0.01

### Sheet: GTX_CDNB_PER-GTX_CDNB
Protein	Start	End	Sequence	MaxUptake	State	Exposure	Center_diff_ave	Center_diff_SD	Uptake_diff_ave	Uptake_diff_SD	RU_diff_ave	RU_diff_SD	Correction	Peptide_pValue	FDR_Rank	BH_pValue	BH_sig	Significance	CI
BmGSTd2_BAD60789.1	49	57	NPQHTVPTL	6	GST_GTX_CDNB_PER - GST_GTX_CDNB	5	-0.095726	0.00474912	-0.095726	0.00474912	-0.0159543	0.00079152	Not corrected	7.16431e-08	2	1.97019e-06	1	Protected	0.01
BmGSTd2_BAD60789.1	73	84	YLVNKYAKGSSL	11	GST_GTX_CDNB_PER - GST_GTX_CDNB	5	-0.0537695	0.00392798	-0.107539	0.00785596	-0.00977627	0.000714178	Not corrected	4.76238e-06	3	8.73102e-05	1	Protected	0.01
BmGSTd2_BAD60789.1	30	38	LKLVDLHHG	8	GST_GTX_CDNB_PER - GST_GTX_CDNB	5	-0.176538	0.0179286	-0.176538	0.0179286	-0.0220673	0.00224107	Not corrected	5.01049e-06	4	6.88942e-05	1	Protected	0.01
BmGSTd2_BAD60789.1	46	62	LKLNPQHTVPTLVDDGL	14	GST_GTX_CDNB_PER - GST_GTX_CDNB	5	-0.11557	0.00907501	-0.23114	0.01815	-0.01651	0.00129643	Not corrected	6.80794e-06	5	7.48873e-05	1	Protected	0.01
BmGSTd2_BAD60789.1	85	96	YPEDPKARALVD	9	GST_GTX_CDNB_PER - GST_GTX_CDNB	5	-0.0600085	0.013269	-0.120017	0.0265381	-0.0133352	0.00294867	Not corrected	0.00042147	6	0.00386348	1	Protected	0.01
BmGSTd2_BAD60789.1	149	154	VAGPNL	4	GST_GTX_CDNB_PER - GST_GTX_CDNB	5	-0.174751	0.041188	-0.174751	0.041188	-0.0436878	0.010297	Not corrected	0.000594675	7	0.00467245	1	Protected	0.01
BmGSTd2_BAD60789.1	47	57	KLNPQHTVPTL	8	GST_GTX_CDNB_PER - GST_GTX_CDNB	5	-0.067274	0.0163847	-0.134548	0.0327694	-0.0168185	0.00409618	Not corrected	0.000708442	8	0.00487054	1	Protected	0.01
BmGSTd2_BAD60789.1	120	134	AGAPADKAKNEKVQE	13	GST_GTX_CDNB_PER - GST_GTX_CDNB	5	-0.12847	0.0322181	-0.256941	0.0644363	-0.0197647	0.00495664	Not corrected	0.000827311	9	0.00505579	1	Protected	0.01
BmGSTd2_BAD60789.1	121	134	GAPADKAKNEKVQE	12	GST_GTX_CDNB_PER - GST_GTX_CDNB	5	-0.0954865	0.0247368	-0.190973	0.0494736	-0.0159144	0.0041228	Not corrected	0.000981542	10	0.00539848	1	Protected	0.01
BmGSTd2_BAD60789.1	31	45	KLVDLHHGEQLKPEY	13	GST_GTX_CDNB_PER - GST_GTX_CDNB	5	-0.134761	0.0305322	-0.269523	0.0610643	-0.0207325	0.00469726	Not corrected	0.00111689	11	0.00558446	1	Protected	0.01
BmGSTd2_BAD60789.1	63	69	SIWESRA	6	GST_GTX_CDNB_PER - GST_GTX_CDNB	5	-0.140061	0.0383553	-0.140061	0.0383553	-0.0233434	0.00639255	Not corrected	0.0013104	12	0.00600602	1	Protected	0.01
BmGSTd2_BAD60789.1	17	28	VLLTAKALNLNL	11	GST_GTX_CDNB_PER - GST_GTX_CDNB	5	-0.0568205	0.0167734	-0.113641	0.0335469	-0.010331	0.00304972	Not corrected	0.00192362	13	0.00813838	1	Protected	0.01
BmGSTd2_BAD60789.1	27	32	NLNLKL	5	GST_GTX_CDNB_PER - GST_GTX_CDNB	5	-0.036475	0.0111155	-0.07295	0.0222309	-0.01459	0.00444618	Not corrected	0.00225746	14	0.00886859	1	Protected	0.01
BmGSTd2_BAD60789.1	206	212	FKGLVNS	6	GST_GTX_CDNB_PER - GST_GTX_CDNB	5	-0.0839365	0.0285703	-0.167873	0.0571407	-0.0279788	0.00952345	Not corrected	0.00388625	15	0.0142496	0	Non significant	0.01
BmGSTd2_BAD60789.1	188	205	VKSTAPGYQEANEKGLEA	16	GST_GTX_CDNB_PER - GST_GTX_CDNB	5	-0.350905	0.107217	-0.70181	0.214434	-0.0438631	0.0134021	Not corrected	0.00420523	16	0.0144555	0	Non significant	0.01
BmGSTd2_BAD60789.1	34	45	DLHHGEQLKPEY	10	GST_GTX_CDNB_PER - GST_GTX_CDNB	5	-0.170891	0.0615254	-0.341782	0.123051	-0.0341782	0.0123051	Not corrected	0.00507616	17	0.0164229	0	Non significant	0.01
BmGSTd2_BAD60789.1	33	46	VDLHHGEQLKPEYL	12	GST_GTX_CDNB_PER - GST_GTX_CDNB	5	-0.09736	0.0362797	-0.29208	0.108839	-0.02434	0.00906993	Not corrected	0.00596164	18	0.0182161	0	Non significant	0.01
BmGSTd2_BAD60789.1	123	134	PADKAKNEKVQE	10	GST_GTX_CDNB_PER - GST_GTX_CDNB	5	-0.0667785	0.0253425	-0.200335	0.0760275	-0.0200335	0.00760275	Not corrected	0.00648611	19	0.0187756	0	Non significant	0.01
BmGSTd2_BAD60789.1	6	15	YYVPGSAPCR	7	GST_GTX_CDNB_PER - GST_GTX_CDNB	5	-0.194053	0.0743876	-0.194053	0.0743876	-0.0277219	0.0106268	Not corrected	0.0067923	20	0.0186788	0	Non significant	0.01
BmGSTd2_BAD60789.1	114	134	FYPQVFAGAPADKAKNEKVQE	18	GST_GTX_CDNB_PER - GST_GTX_CDNB	5	-0.085581	0.0304933	-0.256743	0.0914798	-0.0142635	0.00508221	Not corrected	0.00798844	21	0.0209221	0	Non significant	0.01
BmGSTd2_BAD60789.1	5	18	LYYVPGSAPCRAVL	11	GST_GTX_CDNB_PER - GST_GTX_CDNB	5	-0.0644305	0.0261528	-0.128861	0.0523056	-0.0117146	0.00475505	Not corrected	0.0087953	22	0.0219883	0	Non significant	0.01
BmGSTd2_BAD60789.1	185	205	YETVKSTAPGYQEANEKGLEA	19	GST_GTX_CDNB_PER - GST_GTX_CDNB	5	-0.194166	0.0808378	-0.582498	0.242513	-0.0306578	0.0127639	Not corrected	0.00984028	23	0.0235311	0	Non significant	0.01
BmGSTd2_BAD60789.1	33	45	VDLHHGEQLKPEY	11	GST_GTX_CDNB_PER - GST_GTX_CDNB	5	-0.144269	0.0603243	-0.288539	0.120649	-0.0262308	0.0109681	Not corrected	0.0100288	24	0.0229828	0	Non significant	0.01
BmGSTd2_BAD60789.1	58	63	VDDGLS	5	GST_GTX_CDNB_PER - GST_GTX_CDNB	5	-0.103678	0.0443311	-0.103678	0.0443311	-0.0207356	0.00886623	Not corrected	0.0110557	25	0.0243226	0	Non significant	0.01
BmGSTd2_BAD60789.1	20	28	TAKALNLNL	8	GST_GTX_CDNB_PER - GST_GTX_CDNB	5	-0.065778	0.0288623	-0.131556	0.0577245	-0.0164445	0.00721557	Not corrected	0.0123578	26	0.0261416	0	Non significant	0.01
BmGSTd2_BAD60789.1	29	45	NLKLVDLHHGEQLKPEY	15	GST_GTX_CDNB_PER - GST_GTX_CDNB	5	-0.116117	0.0510651	-0.348352	0.153195	-0.0232235	0.010213	Not corrected	0.0124772	27	0.0254165	0	Non significant	0.01
BmGSTd2_BAD60789.1	22	28	KALNLNL	6	GST_GTX_CDNB_PER - GST_GTX_CDNB	5	-0.145578	0.0651596	-0.145578	0.0651596	-0.024263	0.0108599	Not corrected	0.013448	28	0.0264158	0	Non significant	0.01
BmGSTd2_BAD60789.1	160	168	SLIASVSSL	8	GST_GTX_CDNB_PER - GST_GTX_CDNB	5	0.028209	0.0126368	0.056418	0.0252736	0.00705225	0.0031592	Not corrected	0.0134962	29	0.0255962	0	Non significant	0.01
BmGSTd2_BAD60789.1	206	214	FKGLVNSML	8	GST_GTX_CDNB_PER - GST_GTX_CDNB	5	-0.0970725	0.0459244	-0.194145	0.0918489	-0.0242681	0.0114811	Not corrected	0.0169366	30	0.0310504	0	Non significant	0.01
BmGSTd2_BAD60789.1	115	134	YPQVFAGAPADKAKNEKVQE	17	GST_GTX_CDNB_PER - GST_GTX_CDNB	5	-0.112896	0.0488894	-0.338688	0.146668	-0.0199228	0.00862753	Not corrected	0.0171382	31	0.0304065	0	Non significant	0.01
BmGSTd2_BAD60789.1	107	113	YQRFSDY	6	GST_GTX_CDNB_PER - GST_GTX_CDNB	5	-0.0590895	0.0281069	-0.0590895	0.0281069	-0.00984825	0.00468448	Not corrected	0.0173161	32	0.029762	0	Non significant	0.01
BmGSTd2_BAD60789.1	62	69	LSIWESRA	7	GST_GTX_CDNB_PER - GST_GTX_CDNB	5	-0.037423	0.0180602	-0.074846	0.0361204	-0.0106923	0.00516006	Not corrected	0.0183642	33	0.030607	0	Non significant	0.01
BmGSTd2_BAD60789.1	74	93	LVNKYAKGSSLYPEDPKARA	17	GST_GTX_CDNB_PER - GST_GTX_CDNB	5	-0.0416895	0.0206164	-0.166758	0.0824654	-0.00980929	0.00485091	Not corrected	0.0202546	34	0.0327649	0	Non significant	0.01
BmGSTd2_BAD60789.1	6	16	YYVPGSAPCRA	8	GST_GTX_CDNB_PER - GST_GTX_CDNB	5	-0.194683	0.0983827	-0.194683	0.0983827	-0.0243354	0.0122978	Not corrected	0.0220662	35	0.0346754	0	Non significant	0.01
BmGSTd2_BAD60789.1	86	93	PEDPKARA	5	GST_GTX_CDNB_PER - GST_GTX_CDNB	5	-0.0426595	0.0241456	-0.085319	0.0482913	-0.0170638	0.00965825	Not corrected	0.0338679	36	0.0517426	0	Non significant	0.01
BmGSTd2_BAD60789.1	189	205	KSTAPGYQEANEKGLEA	15	GST_GTX_CDNB_PER - GST_GTX_CDNB	5	-0.136155	0.0787123	-0.408465	0.236137	-0.027231	0.0157425	Not corrected	0.0365476	37	0.0543275	0	Non significant	0.01
BmGSTd2_BAD60789.1	119	134	FAGAPADKAKNEKVQE	14	GST_GTX_CDNB_PER - GST_GTX_CDNB	5	-0.0544575	0.0328523	-0.163373	0.0985568	-0.0116695	0.00703977	Not corrected	0.0424481	38	0.0614381	0	Non significant	0.01
BmGSTd2_BAD60789.1	85	93	YPEDPKARA	6	GST_GTX_CDNB_PER - GST_GTX_CDNB	5	-0.0716365	0.0436358	-0.0716365	0.0436358	-0.0119394	0.00727263	Not corrected	0.0438853	39	0.0618895	0	Non significant	0.01
BmGSTd2_BAD60789.1	113	134	YFYPQVFAGAPADKAKNEKVQE	19	GST_GTX_CDNB_PER - GST_GTX_CDNB	5	-0.045589	0.0274753	-0.182356	0.109901	-0.00959768	0.00578428	Not corrected	0.053135	40	0.0730606	0	Non significant	0.01
BmGSTd2_BAD60789.1	208	213	GLVNSM	5	GST_GTX_CDNB_PER - GST_GTX_CDNB	5	-0.190857	0.124219	-0.190857	0.124219	-0.0381714	0.0248438	Not corrected	0.0547482	41	0.0734426	0	Non significant	0.01
BmGSTd2_BAD60789.1	199	205	NEKGLEA	6	GST_GTX_CDNB_PER - GST_GTX_CDNB	5	-0.0568495	0.0370668	-0.113699	0.0741335	-0.0189498	0.0123556	Not corrected	0.0550674	42	0.072112	0	Non significant	0.01
BmGSTd2_BAD60789.1	58	64	VDDGLSI	6	GST_GTX_CDNB_PER - GST_GTX_CDNB	5	-0.118148	0.0807018	-0.118148	0.0807018	-0.0196913	0.0134503	Not corrected	0.0638409	43	0.081657	0	Non significant	0.01
BmGSTd2_BAD60789.1	17	26	VLLTAKALNL	9	GST_GTX_CDNB_PER - GST_GTX_CDNB	5	-0.0659805	0.0466613	-0.0659805	0.0466613	-0.00733117	0.00518459	Not corrected	0.0710156	44	0.0887695	0	Non significant	0.01
BmGSTd2_BAD60789.1	107	112	YQRFSD	5	GST_GTX_CDNB_PER - GST_GTX_CDNB	5	-0.086954	0.069371	-0.086954	0.069371	-0.0173908	0.0138742	Not corrected	0.100184	45	0.122447	0	Non significant	0.01
BmGSTd2_BAD60789.1	5	16	LYYVPGSAPCRA	9	GST_GTX_CDNB_PER - GST_GTX_CDNB	5	-0.047206	0.0452263	-0.094412	0.0904527	-0.0104902	0.0100503	Not corrected	0.157005	46	0.187723	0	Non significant	0.01
BmGSTd2_BAD60789.1	143	154	LEGQKYVAGPNL	10	GST_GTX_CDNB_PER - GST_GTX_CDNB	5	-0.180116	0.167676	-0.180116	0.167676	-0.0180116	0.0167676	Not corrected	0.163648	47	0.191503	0	Non significant	0.01
BmGSTd2_BAD60789.1	20	26	TAKALNL	6	GST_GTX_CDNB_PER - GST_GTX_CDNB	5	-0.02415	0.0165992	-0.0483	0.0331985	-0.00805	0.00553308	Not corrected	0.168263	48	0.192802	0	Non significant	0.01
BmGSTd2_BAD60789.1	21	26	AKALNL	5	GST_GTX_CDNB_PER - GST_GTX_CDNB	5	-0.0307805	0.0358109	-0.0307805	0.0358109	-0.0061561	0.00716218	Not corrected	0.231353	49	0.259681	0	Non significant	0.01
BmGSTd2_BAD60789.1	74	84	LVNKYAKGSSL	10	GST_GTX_CDNB_PER - GST_GTX_CDNB	5	-0.106255	0.133459	-0.106255	0.133459	-0.0106255	0.0133459	Not corrected	0.263549	50	0.289904	0	Non significant	0.01
BmGSTd2_BAD60789.1	64	69	IWESRA	5	GST_GTX_CDNB_PER - GST_GTX_CDNB	5	-0.018436	0.0402859	-0.036872	0.0805719	-0.0073744	0.0161144	Not corrected	0.504953	51	0.544557	0	Non significant	0.01
BmGSTd2_BAD60789.1	19	26	LTAKALNL	7	GST_GTX_CDNB_PER - GST_GTX_CDNB	5	-0.0244745	0.0562218	-0.0244745	0.0562218	-0.00349636	0.00803169	Not corrected	0.525177	52	0.555476	0	Non significant	0.01
BmGSTd2_BAD60789.1	94	101	LVDQRLYF	7	GST_GTX_CDNB_PER - GST_GTX_CDNB	5	0.007828	0.0182261	0.015656	0.0364523	0.00223657	0.00520747	Not corrected	0.530546	53	0.550567	0	Non significant	0.01
BmGSTd2_BAD60789.1	94	99	LVDQRL	5	GST_GTX_CDNB_PER - GST_GTX_CDNB	5	0.016896	0.0413952	0.016896	0.0413952	0.0033792	0.00827905	Not corrected	0.550496	54	0.56069	0	Non significant	0.01
BmGSTd2_BAD60789.1	155	161	TVADLSL	6	GST_GTX_CDNB_PER - GST_GTX_CDNB	5	-0.0143155	0.104354	-0.0143155	0.104354	-0.00238592	0.0173923	Not corrected	0.838736	55	0.838736	0	Non significant	0.01
