## Supplementary Data File 2 for "Dynamic structural changes and inhibition of insect delta and epsilon glutathione *S*-transferases by ethacrynic acid and permethrin"

### Sheet: GSH-GTX
Protein	Start	End	Sequence	MaxUptake	State	Exposure	Center_diff_ave	Center_diff_SD	Uptake_diff_ave	Uptake_diff_SD	RU_diff_ave	RU_diff_SD	Correction	Peptide_pValue	FDR_Rank	BH_pValue	BH_sig	Significance	CI
BmGSTe3_NP_001108466.1	24	32	FKVPVKMVD	7	GST_GSH - GST_GTX	5	0.244561	0.01308	0.244561	0.01308	0.0349372	0.00186856	Not corrected	1.12167e-07	1	6.05701e-06	1	Deprotected	0.01
BmGSTe3_NP_001108466.1	107	115	FSRMRSVTF	8	GST_GSH - GST_GTX	5	-0.283463	0.0159796	-0.566927	0.0319592	-0.0708659	0.0039949	Not corrected	1.53484e-07	2	4.14407e-06	1	Protected	0.01
BmGSTe3_NP_001108466.1	85	99	YPKDLKSRAIVNQRL	13	GST_GSH - GST_GTX	5	0.0172425	0.00131939	0.06897	0.00527756	0.00530538	0.000405966	Not corrected	9.43489e-07	3	1.69828e-05	1	Deprotected	0.01
BmGSTe3_NP_001108466.1	26	32	VPVKMVD	5	GST_GSH - GST_GTX	5	0.205281	0.029925	0.205281	0.029925	0.0410562	0.00598499	Not corrected	4.09005e-05	4	0.000552157	1	Deprotected	0.01
BmGSTe3_NP_001108466.1	63	69	IITDGTXA	6	GST_GSH - GST_GTX	5	-0.0143355	0.00214183	-0.028671	0.00428365	-0.0047785	0.000713942	Not corrected	0.000157844	5	0.00170471	1	Protected	0.01
BmGSTe3_NP_001108466.1	4	18	MLYKLNASPPARTAM	12	GST_GSH - GST_GTX	5	-0.0918985	0.0151554	-0.275695	0.0454663	-0.0229746	0.00378885	Not corrected	0.000253119	6	0.00227807	1	Protected	0.01
BmGSTe3_NP_001108466.1	75	84	ADKYGKDDSL	9	GST_GSH - GST_GTX	5	0.076331	0.0127944	0.076331	0.0127944	0.00848122	0.0014216	Not corrected	0.000273468	7	0.00210961	1	Deprotected	0.01
BmGSTe3_NP_001108466.1	116	122	PVIIEGC	5	GST_GSH - GST_GTX	5	0.289401	0.0605254	0.289401	0.0605254	0.0578802	0.0121051	Not corrected	0.000311054	8	0.00209962	1	Deprotected	0.01
BmGSTe3_NP_001108466.1	4	19	MLYKLNASPPARTAMM	13	GST_GSH - GST_GTX	5	0.0319735	0.00884841	0.063947	0.0176968	0.004919	0.00136129	Not corrected	0.00138345	9	0.00830072	1	Deprotected	0.01
BmGSTe3_NP_001108466.1	33	46	VNLSKGEHFSPEYL	12	GST_GSH - GST_GTX	5	0.120479	0.0351361	0.240958	0.0702722	0.0200798	0.00585602	Not corrected	0.00180883	10	0.0097677	1	Deprotected	0.01
BmGSTe3_NP_001108466.1	46	58	LKRNPLHTVPTLE	10	GST_GSH - GST_GTX	5	0.175629	0.0531768	0.351257	0.106354	0.0351257	0.0106354	Not corrected	0.00218559	11	0.0107293	0	Non significant	0.01
BmGSTe3_NP_001108466.1	31	45	VDVNLSKGEHFSPEY	13	GST_GSH - GST_GTX	5	0.118837	0.0368378	0.237675	0.0736756	0.0182827	0.00566735	Not corrected	0.0024581	12	0.0110614	0	Non significant	0.01
BmGSTe3_NP_001108466.1	188	207	NEMEKKPFAQKYNVNGVAEL	18	GST_GSH - GST_GTX	5	-0.0746385	0.0275413	-0.298554	0.110165	-0.0165863	0.00612028	Not corrected	0.00569586	13	0.0236597	0	Non significant	0.01
BmGSTe3_NP_001108466.1	65	72	TDGTXAIAM	7	GST_GSH - GST_GTX	5	-0.0571575	0.021127	-0.0571575	0.021127	-0.00816536	0.00301814	Not corrected	0.00574145	14	0.0221456	0	Non significant	0.01
BmGSTe3_NP_001108466.1	24	30	FKVPVKM	5	GST_GSH - GST_GTX	5	0.104937	0.0416684	0.209873	0.0833367	0.0419746	0.0166673	Not corrected	0.00797064	15	0.0286943	0	Non significant	0.01
BmGSTe3_NP_001108466.1	133	138	IIEAYG	5	GST_GSH - GST_GTX	5	-0.011041	0.0242984	-0.0587183	0.0242984	-0.0117437	0.00485967	Not corrected	0.00958051	16	0.0323342	0	Non significant	0.01
BmGSTe3_NP_001108466.1	36	46	SKGEHFSPEYL	9	GST_GSH - GST_GTX	5	0.060498	0.0275057	0.181494	0.0825171	0.020166	0.00916856	Not corrected	0.0143644	17	0.045628	0	Non significant	0.01
BmGSTe3_NP_001108466.1	47	58	KRNPLHTVPTLE	9	GST_GSH - GST_GTX	5	0.104162	0.0502046	0.312484	0.150614	0.0347205	0.0167349	Not corrected	0.0182707	18	0.0548121	0	Non significant	0.01
BmGSTe3_NP_001108466.1	74	84	LADKYGKDDSL	10	GST_GSH - GST_GTX	5	0.08692	0.0313804	0.08692	0.0313804	0.008692	0.00313804	Not corrected	0.0329516	19	0.093652	0	Non significant	0.01
BmGSTe3_NP_001108466.1	155	162	LTIADISA	7	GST_GSH - GST_GTX	5	0.0230535	0.0120328	0.046107	0.0240657	0.00658671	0.00343795	Not corrected	0.0333828	20	0.0901337	0	Non significant	0.01
BmGSTe3_NP_001108466.1	125	132	VTEKQIND	7	GST_GSH - GST_GTX	5	-0.0580825	0.0353614	-0.0580825	0.0353614	-0.0082975	0.00505163	Not corrected	0.0438077	21	0.112648	0	Non significant	0.01
BmGSTe3_NP_001108466.1	9	19	NASPPARTAMM	8	GST_GSH - GST_GTX	5	-0.0365535	0.0242505	-0.073107	0.048501	-0.00913838	0.00606262	Not corrected	0.0582293	22	0.142926	0	Non significant	0.01
BmGSTe3_NP_001108466.1	211	217	LKEKLGS	6	GST_GSH - GST_GTX	5	0.039234	0.0216359	0.0321588	0.0216359	0.0053598	0.00360598	Not corrected	0.0608775	23	0.14293	0	Non significant	0.01
BmGSTe3_NP_001108466.1	33	45	VNLSKGEHFSPEY	11	GST_GSH - GST_GTX	5	0.061972	0.0436787	0.123944	0.0873575	0.0112676	0.00794159	Not corrected	0.0702939	24	0.158161	0	Non significant	0.01
BmGSTe3_NP_001108466.1	116	124	PVIIEGCKT	7	GST_GSH - GST_GTX	5	0.0376295	0.0282555	0.075259	0.056511	0.0107513	0.008073	Not corrected	0.0846864	25	0.182923	0	Non significant	0.01
BmGSTe3_NP_001108466.1	72	84	MYLADKYGKDDSL	12	GST_GSH - GST_GTX	5	0.0268755	0.0205082	0.0806265	0.0615245	0.00671887	0.00512704	Not corrected	0.0886412	26	0.184101	0	Non significant	0.01
BmGSTe3_NP_001108466.1	142	149	TYLSNTKF	7	GST_GSH - GST_GTX	5	-0.0676035	0.0574919	-0.0676035	0.0574919	-0.00965764	0.00821313	Not corrected	0.118347	27	0.236694	0	Non significant	0.01
BmGSTe3_NP_001108466.1	163	170	YAVVSSLL	7	GST_GSH - GST_GTX	5	-0.010632	0.00977618	-0.021264	0.0195524	-0.00303771	0.0027932	Not corrected	0.143006	28	0.275798	0	Non significant	0.01
BmGSTe3_NP_001108466.1	63	71	IITDGTXAIA	8	GST_GSH - GST_GTX	5	-0.0136425	0.0132049	-0.0136425	0.0132049	-0.00170531	0.00165061	Not corrected	0.160598	29	0.299044	0	Non significant	0.01
BmGSTe3_NP_001108466.1	92	101	RAIVNQRLFF	9	GST_GSH - GST_GTX	5	-0.0325745	0.0320146	-0.0977235	0.0960439	-0.0108582	0.0106715	Not corrected	0.166032	30	0.298857	0	Non significant	0.01
BmGSTe3_NP_001108466.1	111	121	RSVTFPVIIEG	9	GST_GSH - GST_GTX	5	-0.0726845	0.0761867	-0.145369	0.152373	-0.0161521	0.0169304	Not corrected	0.189888	31	0.330773	0	Non significant	0.01
BmGSTe3_NP_001108466.1	188	203	NEMEKKPFAQKYNVNG	14	GST_GSH - GST_GTX	5	-0.0561215	0.0585647	-0.112243	0.117129	-0.00801736	0.00836639	Not corrected	0.205235	32	0.346333	0	Non significant	0.01
BmGSTe3_NP_001108466.1	204	210	VAELGAL	6	GST_GSH - GST_GTX	5	-0.037737	0.0420443	-0.037737	0.0420443	-0.0062895	0.00700738	Not corrected	0.213765	33	0.349798	0	Non significant	0.01
BmGSTe3_NP_001108466.1	157	162	IADISA	5	GST_GSH - GST_GTX	5	-0.0251345	0.0300968	-0.0251345	0.0300968	-0.0050269	0.00601936	Not corrected	0.243315	34	0.386442	0	Non significant	0.01
BmGSTe3_NP_001108466.1	156	163	TIADISAY	7	GST_GSH - GST_GTX	5	0.005905	0.00710478	0.005905	0.00710478	0.000843571	0.00101497	Not corrected	0.245323	35	0.378498	0	Non significant	0.01
BmGSTe3_NP_001108466.1	122	132	CKTVTEKQIND	10	GST_GSH - GST_GTX	5	-0.031029	0.0375919	-0.062058	0.0751837	-0.0062058	0.00751837	Not corrected	0.248222	36	0.372333	0	Non significant	0.01
BmGSTe3_NP_001108466.1	94	101	IVNQRLFF	7	GST_GSH - GST_GTX	5	-0.04479	0.0593574	-0.04479	0.0593574	-0.00639857	0.00847963	Not corrected	0.286744	37	0.418491	0	Non significant	0.01
BmGSTe3_NP_001108466.1	171	185	FIVPLDGAKFPKTQT	12	GST_GSH - GST_GTX	5	0.0200535	0.0273166	0.040107	0.0546332	0.00334225	0.00455277	Not corrected	0.298789	38	0.424595	0	Non significant	0.01
BmGSTe3_NP_001108466.1	6	18	YKLNASPPARTAM	10	GST_GSH - GST_GTX	5	0.014128	0.0195986	0.042384	0.0587959	0.0042384	0.00587959	Not corrected	0.306811	39	0.424815	0	Non significant	0.01
BmGSTe3_NP_001108466.1	190	203	MEKKPFAQKYNVNG	12	GST_GSH - GST_GTX	5	0.031526	0.0454906	0.063052	0.0909812	0.00525433	0.00758176	Not corrected	0.32426	40	0.437751	0	Non significant	0.01
BmGSTe3_NP_001108466.1	170	189	LFIVPLDGAKFPKTQTWLNE	17	GST_GSH - GST_GTX	5	0.020533	0.0358825	0.061599	0.107647	0.00362347	0.0063322	Not corrected	0.409474	41	0.539307	0	Non significant	0.01
BmGSTe3_NP_001108466.1	5	18	LYKLNASPPARTAM	11	GST_GSH - GST_GTX	5	0.015535	0.0286043	0.03107	0.0572086	0.00282455	0.00520078	Not corrected	0.432389	42	0.555929	0	Non significant	0.01
BmGSTe3_NP_001108466.1	164	169	AVVSSL	5	GST_GSH - GST_GTX	5	0.011667	0.0226236	0.011667	0.0226236	0.0023334	0.00452472	Not corrected	0.45479	43	0.571132	0	Non significant	0.01
BmGSTe3_NP_001108466.1	74	93	LADKYGKDDSLYPKDLKSRA	18	GST_GSH - GST_GTX	5	0.0160025	0.0382357	0.0480075	0.114707	0.00266708	0.00637262	Not corrected	0.540749	44	0.663646	0	Non significant	0.01
BmGSTe3_NP_001108466.1	65	71	TDGTXAIA	6	GST_GSH - GST_GTX	5	-0.005876	0.0145501	-0.005876	0.0145501	-0.000979333	0.00242502	Not corrected	0.554591	45	0.665509	0	Non significant	0.01
BmGSTe3_NP_001108466.1	212	217	KEKLGS	5	GST_GSH - GST_GTX	5	-0.013112	0.0390428	-0.013112	0.0390428	-0.0026224	0.00780855	Not corrected	0.621503	46	0.72959	0	Non significant	0.01
BmGSTe3_NP_001108466.1	72	81	MYLADKYGKD	9	GST_GSH - GST_GTX	5	-0.0925105	0.109243	-0.0925105	0.109243	-0.0102789	0.0121381	Not corrected	0.629249	47	0.722967	0	Non significant	0.01
BmGSTe3_NP_001108466.1	137	142	YGYVET	5	GST_GSH - GST_GTX	5	-0.006225	0.0236534	-0.006225	0.0236534	-0.001245	0.00473068	Not corrected	0.697636	48	0.78484	0	Non significant	0.01
BmGSTe3_NP_001108466.1	116	126	PVIIEGCKTVT	9	GST_GSH - GST_GTX	5	0.0088505	0.0435889	0.017701	0.0871779	0.00196678	0.00968643	Not corrected	0.76375	49	0.841684	0	Non significant	0.01
BmGSTe3_NP_001108466.1	181	189	PKTQTWLNE	7	GST_GSH - GST_GTX	5	-0.0166045	0.058617	-0.0166045	0.058617	-0.00237207	0.00837386	Not corrected	0.776635	50	0.838766	0	Non significant	0.01
BmGSTe3_NP_001108466.1	164	170	AVVSSLL	6	GST_GSH - GST_GTX	5	-0.003906	0.0271201	-0.003906	0.0271201	-0.000651	0.00452002	Not corrected	0.830841	51	0.879714	0	Non significant	0.01
BmGSTe3_NP_001108466.1	82	93	DSLYPKDLKSRA	10	GST_GSH - GST_GTX	5	-0.004757	0.0331738	-0.009514	0.0663476	-0.0009514	0.00663476	Not corrected	0.831567	52	0.86355	0	Non significant	0.01
BmGSTe3_NP_001108466.1	136	142	AYGYVET	6	GST_GSH - GST_GTX	5	0.002192	0.0168015	0.002192	0.0168015	0.000365333	0.00280025	Not corrected	0.846506	53	0.862478	0	Non significant	0.01
BmGSTe3_NP_001108466.1	64	71	ITDGTXAIA	7	GST_GSH - GST_GTX	5	-0.0057065	0.199866	-0.0057065	0.199866	-0.000815214	0.0285523	Not corrected	0.966155	54	0.966155	0	Non significant	0.01

### Sheet: GTX-GST
Protein	Start	End	Sequence	MaxUptake	State	Exposure	Center_diff_ave	Center_diff_SD	Uptake_diff_ave	Uptake_diff_SD	RU_diff_ave	RU_diff_SD	Correction	Peptide_pValue	FDR_Rank	BH_pValue	BH_sig	Significance	CI
BmGSTe3_NP_001108466.1	181	189	PKTQTWLNE	7	GST_GTX - GST	5	0.007112	0	0.007112	0	0.001016	0	Not corrected	0	1	0	1	Deprotected	0.01
BmGSTe3_NP_001108466.1	4	19	MLYKLNASPPARTAMM	13	GST_GTX - GST	5	-0.983694	0.0162692	-1.96739	0.0325384	-0.151337	0.00250295	Not corrected	9.97538e-11	2	2.69335e-09	1	Protected	0.01
BmGSTe3_NP_001108466.1	107	115	FSRMRSVTF	8	GST_GTX - GST	5	-0.504383	0.0116394	-1.01467	0.0232787	-0.126834	0.00290984	Not corrected	7.09541e-10	3	1.27717e-08	1	Protected	0.01
BmGSTe3_NP_001108466.1	204	210	VAELGAL	6	GST_GTX - GST	5	-1.79913	0.0428941	-1.79913	0.0428941	-0.299855	0.00714901	Not corrected	8.93427e-10	4	1.20613e-08	1	Protected	0.01
BmGSTe3_NP_001108466.1	63	69	IITDGTXA	6	GST_GTX - GST	5	-0.152672	0.00214183	-0.305345	0.00428365	-0.0508908	0.000713942	Not corrected	1.27374e-09	5	1.37564e-08	1	Protected	0.01
BmGSTe3_NP_001108466.1	5	18	LYKLNASPPARTAM	11	GST_GTX - GST	5	-0.601119	0.0162475	-1.80336	0.0487424	-0.163942	0.00443113	Not corrected	1.89469e-09	6	1.70522e-08	1	Protected	0.01
BmGSTe3_NP_001108466.1	33	46	VNLSKGEHFSPEYL	12	GST_GTX - GST	5	-0.182672	0.00589883	-0.352355	0.0117977	-0.0293629	0.000983139	Not corrected	6.82931e-09	7	5.26833e-08	1	Protected	0.01
BmGSTe3_NP_001108466.1	9	19	NASPPARTAMM	8	GST_GTX - GST	5	-0.34171	0.0122686	-0.68342	0.0245371	-0.0854275	0.00306714	Not corrected	1.03709e-08	8	7.00035e-08	1	Protected	0.01
BmGSTe3_NP_001108466.1	125	132	VTEKQIND	7	GST_GTX - GST	5	-0.815661	0.0352257	-0.815661	0.0352257	-0.116523	0.00503225	Not corrected	3.12946e-08	9	1.87768e-07	1	Protected	0.01
BmGSTe3_NP_001108466.1	6	18	YKLNASPPARTAM	10	GST_GTX - GST	5	-0.392558	0.0186117	-1.17767	0.0558352	-0.117767	0.00558352	Not corrected	5.4649e-08	10	2.95104e-07	1	Protected	0.01
BmGSTe3_NP_001108466.1	24	32	FKVPVKMVD	7	GST_GTX - GST	5	-0.688165	0.0396068	-0.688165	0.0396068	-0.0983093	0.00565812	Not corrected	1.73673e-07	11	8.52575e-07	1	Protected	0.01
BmGSTe3_NP_001108466.1	122	132	CKTVTEKQIND	10	GST_GTX - GST	5	-0.449006	0.02725	-0.898013	0.0545	-0.0898013	0.00545	Not corrected	2.38179e-07	12	1.07181e-06	1	Protected	0.01
BmGSTe3_NP_001108466.1	63	71	IITDGTXAIA	8	GST_GTX - GST	5	-0.198239	0.0121181	-0.198239	0.0121181	-0.0247799	0.00151477	Not corrected	2.48628e-07	13	1.03276e-06	1	Protected	0.01
BmGSTe3_NP_001108466.1	171	185	FIVPLDGAKFPKTQT	12	GST_GTX - GST	5	-0.133943	0.0112398	-0.267887	0.0224797	-0.0223239	0.00187331	Not corrected	1.62856e-06	14	6.28159e-06	1	Protected	0.01
BmGSTe3_NP_001108466.1	116	122	PVIIEGC	5	GST_GTX - GST	5	-0.579526	0.0508624	-0.579526	0.0508624	-0.115905	0.0101725	Not corrected	2.12259e-06	15	7.64132e-06	1	Protected	0.01
BmGSTe3_NP_001108466.1	36	46	SKGEHFSPEYL	9	GST_GTX - GST	5	-0.115313	0.0102356	-0.345937	0.0307067	-0.0384375	0.00341186	Not corrected	2.26904e-06	16	7.65801e-06	1	Protected	0.01
BmGSTe3_NP_001108466.1	111	121	RSVTFPVIIEG	9	GST_GTX - GST	5	-0.647624	0.0708596	-1.29525	0.141719	-0.143916	0.0157466	Not corrected	7.75339e-06	17	2.46284e-05	1	Protected	0.01
BmGSTe3_NP_001108466.1	4	18	MLYKLNASPPARTAM	12	GST_GTX - GST	5	-0.665199	0.0630152	-1.9956	0.189046	-0.1663	0.0157538	Not corrected	1.71752e-05	18	5.15255e-05	1	Protected	0.01
BmGSTe3_NP_001108466.1	65	71	TDGTXAIA	6	GST_GTX - GST	5	-0.136818	0.0191827	-0.136818	0.0191827	-0.0228029	0.00319712	Not corrected	3.27006e-05	19	9.29386e-05	1	Protected	0.01
BmGSTe3_NP_001108466.1	94	101	IVNQRLFF	7	GST_GTX - GST	5	-0.05728	0.00831826	-0.05728	0.00831826	-0.00818286	0.00118832	Not corrected	4.00161e-05	20	0.000108044	1	Protected	0.01
BmGSTe3_NP_001108466.1	31	45	VDVNLSKGEHFSPEY	13	GST_GTX - GST	5	-0.148676	0.0233351	-0.446027	0.0700054	-0.0343097	0.00538503	Not corrected	6.23895e-05	21	0.00016043	1	Protected	0.01
BmGSTe3_NP_001108466.1	116	124	PVIIEGCKT	7	GST_GTX - GST	5	-0.160568	0.025826	-0.321136	0.0516519	-0.0458766	0.00737885	Not corrected	7.17058e-05	22	0.000176005	1	Protected	0.01
BmGSTe3_NP_001108466.1	188	207	NEMEKKPFAQKYNVNGVAEL	18	GST_GTX - GST	5	-0.380208	0.063076	-1.52083	0.252304	-0.0844907	0.0140169	Not corrected	8.54681e-05	23	0.000200664	1	Protected	0.01
BmGSTe3_NP_001108466.1	116	126	PVIIEGCKTVT	9	GST_GTX - GST	5	-0.214037	0.0370912	-0.428074	0.0741823	-0.0475638	0.00824248	Not corrected	0.000109334	24	0.000246002	1	Protected	0.01
BmGSTe3_NP_001108466.1	26	32	VPVKMVD	5	GST_GTX - GST	5	-0.469314	0.0928843	-0.469314	0.0928843	-0.0938629	0.0185769	Not corrected	0.000229567	25	0.000495866	1	Protected	0.01
BmGSTe3_NP_001108466.1	46	58	LKRNPLHTVPTLE	10	GST_GTX - GST	5	-0.240019	0.0518454	-0.480037	0.103691	-0.0480037	0.0103691	Not corrected	0.000371114	26	0.000770776	1	Protected	0.01
BmGSTe3_NP_001108466.1	72	84	MYLADKYGKDDSL	12	GST_GTX - GST	5	-0.0367825	0.00821988	-0.110347	0.0246596	-0.00919562	0.00205497	Not corrected	0.000446367	27	0.000892734	1	Protected	0.01
BmGSTe3_NP_001108466.1	188	203	NEMEKKPFAQKYNVNG	14	GST_GTX - GST	5	-0.301259	0.0585647	-0.602517	0.117129	-0.0430369	0.00836639	Not corrected	0.000550184	28	0.00106107	1	Protected	0.01
BmGSTe3_NP_001108466.1	82	93	DSLYPKDLKSRA	10	GST_GTX - GST	5	-0.104913	0.0254408	-0.209825	0.0508817	-0.0209825	0.00508817	Not corrected	0.000692244	29	0.00128901	1	Protected	0.01
BmGSTe3_NP_001108466.1	190	203	MEKKPFAQKYNVNG	12	GST_GTX - GST	5	-0.210927	0.0538884	-0.421855	0.107777	-0.0351546	0.0089814	Not corrected	0.00091241	30	0.00164234	1	Protected	0.01
BmGSTe3_NP_001108466.1	47	58	KRNPLHTVPTLE	9	GST_GTX - GST	5	-0.157545	0.0486921	-0.472637	0.146076	-0.0525152	0.0162307	Not corrected	0.00242206	31	0.00421907	1	Protected	0.01
BmGSTe3_NP_001108466.1	65	72	TDGTXAIAM	7	GST_GTX - GST	5	-0.0788825	0.0268713	-0.0788825	0.0268713	-0.0112689	0.00383875	Not corrected	0.00390104	32	0.00658301	1	Protected	0.01
BmGSTe3_NP_001108466.1	74	84	LADKYGKDDSL	10	GST_GTX - GST	5	-0.0920085	0.0229662	-0.0920085	0.0229662	-0.00920085	0.00229662	Not corrected	0.00983644	33	0.016096	0	Non significant	0.01
BmGSTe3_NP_001108466.1	85	99	YPKDLKSRAIVNQRL	13	GST_GTX - GST	5	-0.030853	0.014116	-0.123412	0.0564638	-0.00949323	0.00434337	Not corrected	0.0147474	34	0.0234223	0	Non significant	0.01
BmGSTe3_NP_001108466.1	163	170	YAVVSSLL	7	GST_GTX - GST	5	0.0419415	0.0195647	0.083883	0.0391293	0.0119833	0.0055899	Not corrected	0.0159832	35	0.0246597	0	Non significant	0.01
BmGSTe3_NP_001108466.1	156	163	TIADISAY	7	GST_GTX - GST	5	-0.0287465	0.0138922	-0.0287465	0.0138922	-0.00410664	0.00198459	Not corrected	0.0184671	36	0.0277007	0	Non significant	0.01
BmGSTe3_NP_001108466.1	75	84	ADKYGKDDSL	9	GST_GTX - GST	5	-0.0998115	0.0459655	-0.0998115	0.0459655	-0.0110902	0.00510728	Not corrected	0.0215072	37	0.0313889	0	Non significant	0.01
BmGSTe3_NP_001108466.1	164	170	AVVSSLL	6	GST_GTX - GST	5	-0.017772	0.000336583	-0.035544	0.000673166	-0.005924	0.000112194	Not corrected	0.022547	38	0.0320404	0	Non significant	0.01
BmGSTe3_NP_001108466.1	64	71	ITDGTXAIA	7	GST_GTX - GST	5	-0.340603	0.162655	-0.340603	0.162655	-0.0486575	0.0232364	Not corrected	0.0245096	39	0.0339364	0	Non significant	0.01
BmGSTe3_NP_001108466.1	170	189	LFIVPLDGAKFPKTQTWLNE	17	GST_GTX - GST	5	0.02923	0.015458	0.08769	0.0463741	0.00515824	0.00272789	Not corrected	0.0263073	40	0.0355149	0	Non significant	0.01
BmGSTe3_NP_001108466.1	142	149	TYLSNTKF	7	GST_GTX - GST	5	-0.106042	0.0600183	-0.106042	0.0600183	-0.0151488	0.00857405	Not corrected	0.0338637	41	0.044601	0	Non significant	0.01
BmGSTe3_NP_001108466.1	72	81	MYLADKYGKD	9	GST_GTX - GST	5	-0.0254975	0.0144775	-0.0764925	0.0434326	-0.00849917	0.00482584	Not corrected	0.0342584	42	0.0440465	0	Non significant	0.01
BmGSTe3_NP_001108466.1	74	93	LADKYGKDDSLYPKDLKSRA	18	GST_GTX - GST	5	-0.06704	0.0384652	-0.20112	0.115395	-0.0111733	0.00641086	Not corrected	0.0355735	43	0.0446737	0	Non significant	0.01
BmGSTe3_NP_001108466.1	33	45	VNLSKGEHFSPEY	11	GST_GTX - GST	5	0.0251235	0.0204949	0.050247	0.0409898	0.00456791	0.00372635	Not corrected	0.106308	44	0.130469	0	Non significant	0.01
BmGSTe3_NP_001108466.1	212	217	KEKLGS	5	GST_GTX - GST	5	0.033959	0.0286364	0.067918	0.0572728	0.0135836	0.0114546	Not corrected	0.115837	45	0.139004	0	Non significant	0.01
BmGSTe3_NP_001108466.1	136	142	AYGYVET	6	GST_GTX - GST	5	-0.015479	0.0131592	-0.015479	0.0131592	-0.00257983	0.00219321	Not corrected	0.118245	46	0.138809	0	Non significant	0.01
BmGSTe3_NP_001108466.1	155	162	LTIADISA	7	GST_GTX - GST	5	-0.0391455	0.0373655	-0.0391455	0.0373655	-0.00559221	0.00533793	Not corrected	0.155717	47	0.178909	0	Non significant	0.01
BmGSTe3_NP_001108466.1	133	138	IIEAYG	5	GST_GTX - GST	5	-0.0193545	0.020932	-0.0193545	0.020932	-0.0038709	0.0041864	Not corrected	0.20199	48	0.227239	0	Non significant	0.01
BmGSTe3_NP_001108466.1	211	217	LKEKLGS	6	GST_GTX - GST	5	0.030909	0.0385399	0.030909	0.0385399	0.0051515	0.00642332	Not corrected	0.260425	49	0.286999	0	Non significant	0.01
BmGSTe3_NP_001108466.1	164	169	AVVSSL	5	GST_GTX - GST	5	-0.02852	0.0399926	-0.02852	0.0399926	-0.005704	0.00799853	Not corrected	0.311578	50	0.336505	0	Non significant	0.01
BmGSTe3_NP_001108466.1	92	101	RAIVNQRLFF	9	GST_GTX - GST	5	-0.0077655	0.0114552	-0.0232965	0.0343655	-0.0025885	0.00381839	Not corrected	0.334072	51	0.353724	0	Non significant	0.01
BmGSTe3_NP_001108466.1	137	142	YGYVET	5	GST_GTX - GST	5	-0.035535	0.0554822	-0.035535	0.0554822	-0.007107	0.0110964	Not corrected	0.359403	52	0.373226	0	Non significant	0.01
BmGSTe3_NP_001108466.1	24	30	FKVPVKM	5	GST_GTX - GST	5	-0.089373	0.100272	-0.105592	0.200545	-0.0211185	0.0401089	Not corrected	0.445841	53	0.454253	0	Non significant	0.01
BmGSTe3_NP_001108466.1	157	162	IADISA	5	GST_GTX - GST	5	-0.00322	0.0206351	-0.00322	0.0206351	-0.000644	0.00412702	Not corrected	0.817029	54	0.817029	0	Non significant	0.01

### Sheet: GTX_CDNB-GTX
Protein	Start	End	Sequence	MaxUptake	State	Exposure	Center_diff_ave	Center_diff_SD	Uptake_diff_ave	Uptake_diff_SD	RU_diff_ave	RU_diff_SD	Correction	Peptide_pValue	FDR_Rank	BH_pValue	BH_sig	Significance	CI
BmGSTe3_NP_001108466.1	163	170	YAVVSSLL	7	GST_GTX_CDNB - GST_GTX	5	-0.235287	0.00493414	-0.160726	0.00493414	-0.0229608	0.000704876	Not corrected	4.06204e-09	1	2.1935e-07	1	Protected	0.01
BmGSTe3_NP_001108466.1	63	69	IITDGTXA	6	GST_GTX_CDNB - GST_GTX	5	-0.03515	0.00282782	-0.0703	0.00565563	-0.0117167	0.000942606	Not corrected	1.26918e-06	2	3.42679e-05	1	Protected	0.01
BmGSTe3_NP_001108466.1	156	163	TIADISAY	7	GST_GTX_CDNB - GST_GTX	5	-0.0408185	0.0074484	-0.0408185	0.0074484	-0.00583121	0.00106406	Not corrected	0.000146102	3	0.00262984	1	Protected	0.01
BmGSTe3_NP_001108466.1	33	45	VNLSKGEHFSPEY	11	GST_GTX_CDNB - GST_GTX	5	0.0331445	0.00845967	0.066289	0.0169193	0.00602627	0.00153812	Not corrected	0.000907779	4	0.012255	0	Non significant	0.01
BmGSTe3_NP_001108466.1	211	217	LKEKLGS	6	GST_GTX_CDNB - GST_GTX	5	0.0633955	0.0205379	0.0595368	0.0205379	0.0099228	0.00342298	Not corrected	0.00414383	5	0.0447534	0	Non significant	0.01
BmGSTe3_NP_001108466.1	92	101	RAIVNQRLFF	9	GST_GTX_CDNB - GST_GTX	5	0.014916	0.0056088	0.044748	0.0168264	0.004972	0.0018696	Not corrected	0.00621686	6	0.0559518	0	Non significant	0.01
BmGSTe3_NP_001108466.1	31	45	VDVNLSKGEHFSPEY	13	GST_GTX_CDNB - GST_GTX	5	0.0579095	0.0232605	0.173729	0.0697815	0.0133637	0.00536781	Not corrected	0.00839262	7	0.0647431	0	Non significant	0.01
BmGSTe3_NP_001108466.1	46	58	LKRNPLHTVPTLE	10	GST_GTX_CDNB - GST_GTX	5	-0.123771	0.0502297	-0.247542	0.100459	-0.0247542	0.0100459	Not corrected	0.00878769	8	0.0593169	0	Non significant	0.01
BmGSTe3_NP_001108466.1	188	207	NEMEKKPFAQKYNVNGVAEL	18	GST_GTX_CDNB - GST_GTX	5	-0.082485	0.0337878	-0.32994	0.135151	-0.01833	0.0075084	Not corrected	0.00915893	9	0.0549536	0	Non significant	0.01
BmGSTe3_NP_001108466.1	82	93	DSLYPKDLKSRA	10	GST_GTX_CDNB - GST_GTX	5	-0.0565	0.0237411	-0.113	0.0474822	-0.0113	0.00474822	Not corrected	0.0102472	10	0.0553349	0	Non significant	0.01
BmGSTe3_NP_001108466.1	74	84	LADKYGKDDSL	10	GST_GTX_CDNB - GST_GTX	5	0.044516	0.0122436	0.044516	0.0122436	0.0044516	0.00122436	Not corrected	0.0137144	11	0.0673253	0	Non significant	0.01
BmGSTe3_NP_001108466.1	136	142	AYGYVET	6	GST_GTX_CDNB - GST_GTX	5	0.020839	0.00955764	0.020839	0.00955764	0.00347317	0.00159294	Not corrected	0.0148985	12	0.0670432	0	Non significant	0.01
BmGSTe3_NP_001108466.1	171	185	FIVPLDGAKFPKTQT	12	GST_GTX_CDNB - GST_GTX	5	-0.037752	0.0202852	-0.075504	0.0405703	-0.006292	0.00338086	Not corrected	0.0279425	13	0.116069	0	Non significant	0.01
BmGSTe3_NP_001108466.1	47	58	KRNPLHTVPTLE	9	GST_GTX_CDNB - GST_GTX	5	-0.0879275	0.0491191	-0.263783	0.147357	-0.0293092	0.016373	Not corrected	0.032286	14	0.124532	0	Non significant	0.01
BmGSTe3_NP_001108466.1	5	18	LYKLNASPPARTAM	11	GST_GTX_CDNB - GST_GTX	5	-0.019537	0.0116358	-0.058611	0.0349074	-0.00532827	0.0031734	Not corrected	0.0405991	15	0.146157	0	Non significant	0.01
BmGSTe3_NP_001108466.1	170	189	LFIVPLDGAKFPKTQTWLNE	17	GST_GTX_CDNB - GST_GTX	5	-0.0166305	0.0106592	-0.0498915	0.0319775	-0.00293479	0.00188103	Not corrected	0.0520711	16	0.17574	0	Non significant	0.01
BmGSTe3_NP_001108466.1	33	46	VNLSKGEHFSPEYL	12	GST_GTX_CDNB - GST_GTX	5	0.033295	0.0230368	0.06659	0.0460736	0.00554917	0.00383947	Not corrected	0.0664345	17	0.211027	0	Non significant	0.01
BmGSTe3_NP_001108466.1	9	19	NASPPARTAMM	8	GST_GTX_CDNB - GST_GTX	5	-0.0202205	0.0141013	-0.040441	0.0282025	-0.00505513	0.00352531	Not corrected	0.0680605	18	0.204181	0	Non significant	0.01
BmGSTe3_NP_001108466.1	190	203	MEKKPFAQKYNVNG	12	GST_GTX_CDNB - GST_GTX	5	-0.064865	0.0459822	-0.12973	0.0919643	-0.0108108	0.00766369	Not corrected	0.071529	19	0.203293	0	Non significant	0.01
BmGSTe3_NP_001108466.1	4	19	MLYKLNASPPARTAMM	13	GST_GTX_CDNB - GST_GTX	5	0.018051	0.0133652	0.036102	0.0267304	0.00277708	0.00205618	Not corrected	0.0813347	20	0.219604	0	Non significant	0.01
BmGSTe3_NP_001108466.1	188	203	NEMEKKPFAQKYNVNG	14	GST_GTX_CDNB - GST_GTX	5	-0.062012	0.0489284	-0.124024	0.0978568	-0.00885886	0.00698977	Not corrected	0.0972286	21	0.250016	0	Non significant	0.01
BmGSTe3_NP_001108466.1	133	138	IIEAYG	5	GST_GTX_CDNB - GST_GTX	5	-0.0183765	0.0157257	-0.0183765	0.0157257	-0.0036753	0.00314514	Not corrected	0.120219	22	0.295084	0	Non significant	0.01
BmGSTe3_NP_001108466.1	116	122	PVIIEGC	5	GST_GTX_CDNB - GST_GTX	5	-0.0632075	0.0555231	-0.0632075	0.0555231	-0.0126415	0.0111046	Not corrected	0.128254	23	0.301119	0	Non significant	0.01
BmGSTe3_NP_001108466.1	65	72	TDGTXAIAM	7	GST_GTX_CDNB - GST_GTX	5	0.021995	0.0221799	0.021995	0.0221799	0.00314214	0.00316855	Not corrected	0.175378	24	0.394601	0	Non significant	0.01
BmGSTe3_NP_001108466.1	36	46	SKGEHFSPEYL	9	GST_GTX_CDNB - GST_GTX	5	-0.0272125	0.0283142	-0.0816375	0.0849426	-0.00907083	0.00943806	Not corrected	0.187084	25	0.404102	0	Non significant	0.01
BmGSTe3_NP_001108466.1	142	149	TYLSNTKF	7	GST_GTX_CDNB - GST_GTX	5	-0.0562535	0.0626956	-0.0562535	0.0626956	-0.00803621	0.00895652	Not corrected	0.213902	26	0.444259	0	Non significant	0.01
BmGSTe3_NP_001108466.1	111	121	RSVTFPVIIEG	9	GST_GTX_CDNB - GST_GTX	5	-0.0518205	0.0674155	-0.103641	0.134831	-0.0115157	0.0149812	Not corrected	0.278693	27	0.557385	0	Non significant	0.01
BmGSTe3_NP_001108466.1	72	81	MYLADKYGKD	9	GST_GTX_CDNB - GST_GTX	5	-0.063727	0.029098	-0.063727	0.029098	-0.00708078	0.00323311	Not corrected	0.281707	28	0.543291	0	Non significant	0.01
BmGSTe3_NP_001108466.1	164	169	AVVSSL	5	GST_GTX_CDNB - GST_GTX	5	0.01806	0.0241843	0.01806	0.0241843	0.003612	0.00483686	Not corrected	0.291294	29	0.542409	0	Non significant	0.01
BmGSTe3_NP_001108466.1	24	30	FKVPVKM	5	GST_GTX_CDNB - GST_GTX	5	0.024483	0.0350193	0.048966	0.0700386	0.0097932	0.0140077	Not corrected	0.320364	30	0.576656	0	Non significant	0.01
BmGSTe3_NP_001108466.1	116	124	PVIIEGCKT	7	GST_GTX_CDNB - GST_GTX	5	-0.013774	0.0212777	-0.027548	0.0425553	-0.00393543	0.00607934	Not corrected	0.354642	31	0.617763	0	Non significant	0.01
BmGSTe3_NP_001108466.1	116	126	PVIIEGCKTVT	9	GST_GTX_CDNB - GST_GTX	5	-0.027124	0.0438264	-0.054248	0.0876529	-0.00602756	0.00973921	Not corrected	0.37469	32	0.632289	0	Non significant	0.01
BmGSTe3_NP_001108466.1	125	132	VTEKQIND	7	GST_GTX_CDNB - GST_GTX	5	0.0328265	0.0604798	0.0328265	0.0604798	0.0046895	0.00863997	Not corrected	0.432657	33	0.707983	0	Non significant	0.01
BmGSTe3_NP_001108466.1	72	84	MYLADKYGKDDSL	12	GST_GTX_CDNB - GST_GTX	5	0.006953	0.0129105	0.020859	0.0387314	0.00173825	0.00322762	Not corrected	0.436049	34	0.692549	0	Non significant	0.01
BmGSTe3_NP_001108466.1	137	142	YGYVET	5	GST_GTX_CDNB - GST_GTX	5	0.015868	0.03365	0.015868	0.03365	0.0031736	0.00673	Not corrected	0.492589	35	0.759995	0	Non significant	0.01
BmGSTe3_NP_001108466.1	212	217	KEKLGS	5	GST_GTX_CDNB - GST_GTX	5	0.017354	0.0372724	0.017354	0.0372724	0.0034708	0.00745448	Not corrected	0.497854	36	0.746781	0	Non significant	0.01
BmGSTe3_NP_001108466.1	74	93	LADKYGKDDSLYPKDLKSRA	18	GST_GTX_CDNB - GST_GTX	5	-0.015493	0.0355197	-0.046479	0.106559	-0.00258217	0.00591995	Not corrected	0.524388	37	0.765323	0	Non significant	0.01
BmGSTe3_NP_001108466.1	63	71	IITDGTXAIA	8	GST_GTX_CDNB - GST_GTX	5	0.0056565	0.0132115	0.0056565	0.0132115	0.000707062	0.00165144	Not corrected	0.531789	38	0.7557	0	Non significant	0.01
BmGSTe3_NP_001108466.1	122	132	CKTVTEKQIND	10	GST_GTX_CDNB - GST_GTX	5	-0.012257	0.0291989	-0.024514	0.0583978	-0.0024514	0.00583978	Not corrected	0.539576	39	0.747105	0	Non significant	0.01
BmGSTe3_NP_001108466.1	94	101	IVNQRLFF	7	GST_GTX_CDNB - GST_GTX	5	0.009748	0.0238074	0.009748	0.0238074	0.00139257	0.00340106	Not corrected	0.549277	40	0.741523	0	Non significant	0.01
BmGSTe3_NP_001108466.1	4	18	MLYKLNASPPARTAM	12	GST_GTX_CDNB - GST_GTX	5	-0.0128675	0.032996	-0.025735	0.065992	-0.00214458	0.00549934	Not corrected	0.567875	41	0.747933	0	Non significant	0.01
BmGSTe3_NP_001108466.1	75	84	ADKYGKDDSL	9	GST_GTX_CDNB - GST_GTX	5	-0.0205585	0.0608939	-0.0205585	0.0608939	-0.00228428	0.00676599	Not corrected	0.62989	42	0.809859	0	Non significant	0.01
BmGSTe3_NP_001108466.1	6	18	YKLNASPPARTAM	10	GST_GTX_CDNB - GST_GTX	5	0.005553	0.0184408	0.016659	0.0553224	0.0016659	0.00553224	Not corrected	0.657313	43	0.825463	0	Non significant	0.01
BmGSTe3_NP_001108466.1	155	162	LTIADISA	7	GST_GTX_CDNB - GST_GTX	5	-0.00283	0.0108253	-0.00566	0.0216506	-0.000808571	0.00309295	Not corrected	0.699524	44	0.858507	0	Non significant	0.01
BmGSTe3_NP_001108466.1	157	162	IADISA	5	GST_GTX_CDNB - GST_GTX	5	0.007352	0.02892	0.007352	0.02892	0.0014704	0.005784	Not corrected	0.707319	45	0.848783	0	Non significant	0.01
BmGSTe3_NP_001108466.1	85	99	YPKDLKSRAIVNQRL	13	GST_GTX_CDNB - GST_GTX	5	-0.0009695	0.00415898	-0.003878	0.0166359	-0.000298308	0.00127969	Not corrected	0.730375	46	0.857397	0	Non significant	0.01
BmGSTe3_NP_001108466.1	26	32	VPVKMVD	5	GST_GTX_CDNB - GST_GTX	5	0.009084	0.0398244	0.009084	0.0398244	0.0018168	0.00796488	Not corrected	0.735893	47	0.845494	0	Non significant	0.01
BmGSTe3_NP_001108466.1	181	189	PKTQTWLNE	7	GST_GTX_CDNB - GST_GTX	5	-0.0059985	0.0249488	-0.0059985	0.0249488	-0.000856929	0.00356412	Not corrected	0.809312	48	0.910476	0	Non significant	0.01
BmGSTe3_NP_001108466.1	24	32	FKVPVKMVD	7	GST_GTX_CDNB - GST_GTX	5	0.0027765	0.0178729	0.0027765	0.0178729	0.000396643	0.00255328	Not corrected	0.81783	49	0.901282	0	Non significant	0.01
BmGSTe3_NP_001108466.1	65	71	TDGTXAIA	6	GST_GTX_CDNB - GST_GTX	5	0.00516	0.0437535	0.00516	0.0437535	0.00086	0.00729225	Not corrected	0.861049	50	0.929933	0	Non significant	0.01
BmGSTe3_NP_001108466.1	107	115	FSRMRSVTF	8	GST_GTX_CDNB - GST_GTX	5	0.0018155	0.0184652	0.003631	0.0369305	0.000453875	0.00461631	Not corrected	0.88393	51	0.935926	0	Non significant	0.01
BmGSTe3_NP_001108466.1	64	71	ITDGTXAIA	7	GST_GTX_CDNB - GST_GTX	5	0.015243	0.176659	0.015243	0.176659	0.00217757	0.025237	Not corrected	0.898033	52	0.932572	0	Non significant	0.01
BmGSTe3_NP_001108466.1	204	210	VAELGAL	6	GST_GTX_CDNB - GST_GTX	5	0.000432	0.0429058	0.000432	0.0429058	7.2e-05	0.00715097	Not corrected	0.988061	53	1.0067	0	Non significant	0.01
BmGSTe3_NP_001108466.1	164	170	AVVSSLL	6	GST_GTX_CDNB - GST_GTX	5	-0.0001915	0.0170658	-0.000383	0.0341316	-6.38333e-05	0.0056886	Not corrected	0.99471	54	0.99471	0	Non significant	0.01

### Sheet: GTX_ECA-GTX
Protein	Start	End	Sequence	MaxUptake	State	Exposure	Center_diff_ave	Center_diff_SD	Uptake_diff_ave	Uptake_diff_SD	RU_diff_ave	RU_diff_SD	Correction	Peptide_pValue	FDR_Rank	BH_pValue	BH_sig	Significance	CI
BmGSTe3_NP_001108466.1	163	170	YAVVSSLL	7	GST_GTX_ECA - GST_GTX	5	-0.0383025	0.00329017	-0.076605	0.00658034	-0.0109436	0.000940048	Not corrected	1.06059e-05	1	0.000572721	1	Protected	0.01
BmGSTe3_NP_001108466.1	63	69	IITDGTXA	6	GST_GTX_ECA - GST_GTX	5	-0.0693645	0.00214183	-0.040287	0.00428365	-0.0067145	0.000713942	Not corrected	0.000249876	2	0.00674666	1	Protected	0.01
BmGSTe3_NP_001108466.1	24	32	FKVPVKMVD	7	GST_GTX_ECA - GST_GTX	5	-0.111233	0.0272209	-0.111233	0.0272209	-0.0158905	0.00388869	Not corrected	0.000726666	3	0.01308	0	Non significant	0.01
BmGSTe3_NP_001108466.1	5	18	LYKLNASPPARTAM	11	GST_GTX_ECA - GST_GTX	5	-0.0362325	0.0104957	-0.108697	0.0314872	-0.00988159	0.00286247	Not corrected	0.00174794	4	0.0235972	0	Non significant	0.01
BmGSTe3_NP_001108466.1	156	163	TIADISAY	7	GST_GTX_ECA - GST_GTX	5	-0.0446885	0.014238	-0.0446885	0.014238	-0.00638407	0.00203399	Not corrected	0.00281589	5	0.0304116	0	Non significant	0.01
BmGSTe3_NP_001108466.1	26	32	VPVKMVD	5	GST_GTX_ECA - GST_GTX	5	-0.0893615	0.0304213	-0.0893615	0.0304213	-0.0178723	0.00608427	Not corrected	0.00388898	6	0.0350008	0	Non significant	0.01
BmGSTe3_NP_001108466.1	36	46	SKGEHFSPEYL	9	GST_GTX_ECA - GST_GTX	5	-0.0591795	0.0211714	-0.177538	0.0635143	-0.0197265	0.00705715	Not corrected	0.00492661	7	0.0380053	0	Non significant	0.01
BmGSTe3_NP_001108466.1	188	207	NEMEKKPFAQKYNVNGVAEL	18	GST_GTX_ECA - GST_GTX	5	-0.07634	0.0274748	-0.30536	0.109899	-0.0169644	0.0061055	Not corrected	0.00506774	8	0.0342072	0	Non significant	0.01
BmGSTe3_NP_001108466.1	212	217	KEKLGS	5	GST_GTX_ECA - GST_GTX	5	-0.0288275	0.013782	0.0449086	0.013782	0.00898172	0.0027564	Not corrected	0.00706306	9	0.0423784	0	Non significant	0.01
BmGSTe3_NP_001108466.1	4	19	MLYKLNASPPARTAMM	13	GST_GTX_ECA - GST_GTX	5	-0.0290985	0.0108293	-0.058197	0.0216587	-0.00447669	0.00166605	Not corrected	0.00952252	10	0.0514216	0	Non significant	0.01
BmGSTe3_NP_001108466.1	155	162	LTIADISA	7	GST_GTX_ECA - GST_GTX	5	0.0233405	0.0099493	0.046681	0.0198986	0.00666871	0.00284266	Not corrected	0.0109087	11	0.0535516	0	Non significant	0.01
BmGSTe3_NP_001108466.1	46	58	LKRNPLHTVPTLE	10	GST_GTX_ECA - GST_GTX	5	-0.139603	0.0634888	-0.279207	0.126978	-0.0279207	0.0126978	Not corrected	0.0143809	12	0.0647143	0	Non significant	0.01
BmGSTe3_NP_001108466.1	116	126	PVIIEGCKTVT	9	GST_GTX_ECA - GST_GTX	5	-0.079882	0.037523	-0.159764	0.0750459	-0.0177516	0.00833844	Not corrected	0.0164478	13	0.0683216	0	Non significant	0.01
BmGSTe3_NP_001108466.1	111	121	RSVTFPVIIEG	9	GST_GTX_ECA - GST_GTX	5	-0.144929	0.0682911	-0.289858	0.136582	-0.0322064	0.0151758	Not corrected	0.0166609	14	0.0642634	0	Non significant	0.01
BmGSTe3_NP_001108466.1	116	122	PVIIEGC	5	GST_GTX_ECA - GST_GTX	5	-0.126404	0.0620756	-0.126404	0.0620756	-0.0252809	0.0124151	Not corrected	0.0196989	15	0.0709162	0	Non significant	0.01
BmGSTe3_NP_001108466.1	171	185	FIVPLDGAKFPKTQT	12	GST_GTX_ECA - GST_GTX	5	-0.0835355	0.0419358	-0.167071	0.0838716	-0.0139226	0.0069893	Not corrected	0.0214983	16	0.0725567	0	Non significant	0.01
BmGSTe3_NP_001108466.1	33	46	VNLSKGEHFSPEYL	12	GST_GTX_ECA - GST_GTX	5	-0.076005	0.0389359	-0.148563	0.0778719	-0.0123802	0.00648932	Not corrected	0.02543	17	0.0807776	0	Non significant	0.01
BmGSTe3_NP_001108466.1	107	115	FSRMRSVTF	8	GST_GTX_ECA - GST_GTX	5	-0.090331	0.0479432	-0.180662	0.0958865	-0.0225827	0.0119858	Not corrected	0.0266704	18	0.0800112	0	Non significant	0.01
BmGSTe3_NP_001108466.1	47	58	KRNPLHTVPTLE	9	GST_GTX_ECA - GST_GTX	5	-0.0919695	0.0498757	-0.275909	0.149627	-0.0306565	0.0166252	Not corrected	0.0289275	19	0.082215	0	Non significant	0.01
BmGSTe3_NP_001108466.1	188	203	NEMEKKPFAQKYNVNG	14	GST_GTX_ECA - GST_GTX	5	-0.144733	0.0818701	-0.289465	0.16374	-0.0206761	0.0116957	Not corrected	0.0337933	20	0.0912419	0	Non significant	0.01
BmGSTe3_NP_001108466.1	72	84	MYLADKYGKDDSL	12	GST_GTX_ECA - GST_GTX	5	-0.02778	0.0158356	-0.08334	0.0475069	-0.006945	0.00395891	Not corrected	0.0347484	21	0.089353	0	Non significant	0.01
BmGSTe3_NP_001108466.1	82	93	DSLYPKDLKSRA	10	GST_GTX_ECA - GST_GTX	5	-0.049255	0.0280824	-0.147765	0.0842473	-0.0147765	0.00842473	Not corrected	0.0347719	22	0.0853492	0	Non significant	0.01
BmGSTe3_NP_001108466.1	204	210	VAELGAL	6	GST_GTX_ECA - GST_GTX	5	-0.0876545	0.0523231	-0.0876545	0.0523231	-0.0146091	0.00872052	Not corrected	0.0409201	23	0.0960734	0	Non significant	0.01
BmGSTe3_NP_001108466.1	142	149	TYLSNTKF	7	GST_GTX_ECA - GST_GTX	5	-0.118431	0.071556	-0.118431	0.071556	-0.0169187	0.0102223	Not corrected	0.042676	24	0.0960209	0	Non significant	0.01
BmGSTe3_NP_001108466.1	74	93	LADKYGKDDSLYPKDLKSRA	18	GST_GTX_ECA - GST_GTX	5	-0.08066	0.0514385	-0.24198	0.154315	-0.0134433	0.00857308	Not corrected	0.0512133	25	0.110621	0	Non significant	0.01
BmGSTe3_NP_001108466.1	211	217	LKEKLGS	6	GST_GTX_ECA - GST_GTX	5	-0.0405025	0.0417507	0.0728713	0.0417507	0.0121452	0.00695845	Not corrected	0.0652771	26	0.135575	0	Non significant	0.01
BmGSTe3_NP_001108466.1	63	71	IITDGTXAIA	8	GST_GTX_ECA - GST_GTX	5	-0.038492	0.0276695	-0.038492	0.0276695	-0.0048115	0.00345869	Not corrected	0.0745759	27	0.149152	0	Non significant	0.01
BmGSTe3_NP_001108466.1	85	99	YPKDLKSRAIVNQRL	13	GST_GTX_ECA - GST_GTX	5	-0.0264895	0.019366	-0.105958	0.0774641	-0.00815062	0.00595878	Not corrected	0.0783875	28	0.151176	0	Non significant	0.01
BmGSTe3_NP_001108466.1	190	203	MEKKPFAQKYNVNG	12	GST_GTX_ECA - GST_GTX	5	-0.075574	0.0558042	-0.151148	0.111608	-0.0125957	0.00930069	Not corrected	0.0806973	29	0.150264	0	Non significant	0.01
BmGSTe3_NP_001108466.1	31	45	VDVNLSKGEHFSPEY	13	GST_GTX_ECA - GST_GTX	5	-0.0555875	0.0424001	-0.166763	0.1272	-0.0128279	0.00978464	Not corrected	0.0885376	30	0.159368	0	Non significant	0.01
BmGSTe3_NP_001108466.1	24	30	FKVPVKM	5	GST_GTX_ECA - GST_GTX	5	-0.128728	0.0984744	-0.257457	0.196949	-0.0514914	0.0393897	Not corrected	0.0892614	31	0.155488	0	Non significant	0.01
BmGSTe3_NP_001108466.1	92	101	RAIVNQRLFF	9	GST_GTX_ECA - GST_GTX	5	-0.00703	0.00561446	-0.02109	0.0168434	-0.00234333	0.00187149	Not corrected	0.100472	32	0.169547	0	Non significant	0.01
BmGSTe3_NP_001108466.1	33	45	VNLSKGEHFSPEY	11	GST_GTX_ECA - GST_GTX	5	-0.0411925	0.0343038	-0.082385	0.0686076	-0.00748955	0.00623706	Not corrected	0.112178	33	0.183564	0	Non significant	0.01
BmGSTe3_NP_001108466.1	6	18	YKLNASPPARTAM	10	GST_GTX_ECA - GST_GTX	5	-0.0253945	0.0231066	-0.0761835	0.0693199	-0.00761835	0.00693199	Not corrected	0.139541	34	0.221624	0	Non significant	0.01
BmGSTe3_NP_001108466.1	75	84	ADKYGKDDSL	9	GST_GTX_ECA - GST_GTX	5	-0.101248	0.0928339	-0.101248	0.0928339	-0.0112498	0.0103149	Not corrected	0.15846	35	0.244481	0	Non significant	0.01
BmGSTe3_NP_001108466.1	116	124	PVIIEGCKT	7	GST_GTX_ECA - GST_GTX	5	-0.0555125	0.0556319	-0.111025	0.111264	-0.0158607	0.0158948	Not corrected	0.173094	36	0.259641	0	Non significant	0.01
BmGSTe3_NP_001108466.1	137	142	YGYVET	5	GST_GTX_ECA - GST_GTX	5	-0.042794	0.044535	-0.042794	0.044535	-0.0085588	0.008907	Not corrected	0.187156	37	0.273147	0	Non significant	0.01
BmGSTe3_NP_001108466.1	4	18	MLYKLNASPPARTAM	12	GST_GTX_ECA - GST_GTX	5	-0.0682435	0.0685773	-0.204731	0.205732	-0.0170609	0.0171443	Not corrected	0.191008	38	0.271432	0	Non significant	0.01
BmGSTe3_NP_001108466.1	94	101	IVNQRLFF	7	GST_GTX_ECA - GST_GTX	5	-0.056847	0.0601063	-0.056847	0.0601063	-0.008121	0.00858661	Not corrected	0.193218	39	0.267533	0	Non significant	0.01
BmGSTe3_NP_001108466.1	157	162	IADISA	5	GST_GTX_ECA - GST_GTX	5	-0.02145	0.0239588	-0.02145	0.0239588	-0.00429	0.00479176	Not corrected	0.214779	40	0.289952	0	Non significant	0.01
BmGSTe3_NP_001108466.1	72	81	MYLADKYGKD	9	GST_GTX_ECA - GST_GTX	5	-0.164116	0.0347946	-0.164116	0.0347946	-0.0182352	0.00386607	Not corrected	0.24039	41	0.316612	0	Non significant	0.01
BmGSTe3_NP_001108466.1	122	132	CKTVTEKQIND	10	GST_GTX_ECA - GST_GTX	5	-0.04459	0.044895	0.0845852	0.0897899	0.00845852	0.00897899	Not corrected	0.259898	42	0.334155	0	Non significant	0.01
BmGSTe3_NP_001108466.1	9	19	NASPPARTAMM	8	GST_GTX_ECA - GST_GTX	5	-0.026138	0.0334968	-0.052276	0.0669936	-0.0065345	0.0083742	Not corrected	0.27219	43	0.34182	0	Non significant	0.01
BmGSTe3_NP_001108466.1	133	138	IIEAYG	5	GST_GTX_ECA - GST_GTX	5	-0.0872795	0.126068	-0.0872795	0.126068	-0.0174559	0.0252135	Not corrected	0.324709	44	0.398506	0	Non significant	0.01
BmGSTe3_NP_001108466.1	65	71	TDGTXAIA	6	GST_GTX_ECA - GST_GTX	5	-0.0550795	0.0850666	-0.0550795	0.0850666	-0.00917992	0.0141778	Not corrected	0.354544	45	0.425453	0	Non significant	0.01
BmGSTe3_NP_001108466.1	125	132	VTEKQIND	7	GST_GTX_ECA - GST_GTX	5	-0.0262185	0.041411	0.0295118	0.041411	0.00421597	0.00591585	Not corrected	0.380713	46	0.446924	0	Non significant	0.01
BmGSTe3_NP_001108466.1	181	189	PKTQTWLNE	7	GST_GTX_ECA - GST_GTX	5	-0.002996	0.00496813	-0.005992	0.00993626	-0.000856	0.00141947	Not corrected	0.401644	47	0.461463	0	Non significant	0.01
BmGSTe3_NP_001108466.1	65	72	TDGTXAIAM	7	GST_GTX_ECA - GST_GTX	5	-0.030507	0.0574188	-0.030507	0.0574188	-0.00435814	0.00820269	Not corrected	0.441932	48	0.497173	0	Non significant	0.01
BmGSTe3_NP_001108466.1	64	71	ITDGTXAIA	7	GST_GTX_ECA - GST_GTX	5	0.073471	0.141179	0.073471	0.141179	0.0104959	0.0201684	Not corrected	0.450882	49	0.49689	0	Non significant	0.01
BmGSTe3_NP_001108466.1	170	189	LFIVPLDGAKFPKTQTWLNE	17	GST_GTX_ECA - GST_GTX	5	-0.010073	0.0290954	-0.030219	0.0872861	-0.00177759	0.00513448	Not corrected	0.611015	50	0.659896	0	Non significant	0.01
BmGSTe3_NP_001108466.1	164	170	AVVSSLL	6	GST_GTX_ECA - GST_GTX	5	-0.004434	0.00693711	-0.008868	0.0138742	-0.001478	0.00231237	Not corrected	0.711503	51	0.753356	0	Non significant	0.01
BmGSTe3_NP_001108466.1	164	169	AVVSSL	5	GST_GTX_ECA - GST_GTX	5	-0.006443	0.0352055	-0.006443	0.0352055	-0.0012886	0.0070411	Not corrected	0.786307	52	0.81655	0	Non significant	0.01
BmGSTe3_NP_001108466.1	74	84	LADKYGKDDSL	10	GST_GTX_ECA - GST_GTX	5	-0.010992	0.0864068	-0.010992	0.0864068	-0.0010992	0.00864068	Not corrected	0.890323	53	0.907122	0	Non significant	0.01
BmGSTe3_NP_001108466.1	136	142	AYGYVET	6	GST_GTX_ECA - GST_GTX	5	-0.0006975	0.0139878	-0.0006975	0.0139878	-0.00011625	0.0023313	Not corrected	0.940936	54	0.940936	0	Non significant	0.01

### Sheet: GTX_CDNB_ECA-GTX_CDNB
Protein	Start	End	Sequence	MaxUptake	State	Exposure	Center_diff_ave	Center_diff_SD	Uptake_diff_ave	Uptake_diff_SD	RU_diff_ave	RU_diff_SD	Correction	Peptide_pValue	FDR_Rank	BH_pValue	BH_sig	Significance	CI
BmGSTe3_NP_001108466.1	63	69	IITDGTXA	6	GST_GTX_CDNB_ECA - GST_GTX_CDNB	5	-0.0871335	0.00272165	-0.174267	0.00544331	-0.0290445	0.000907218	Not corrected	6.94437e-08	1	3.74996e-06	1	Protected	0.01
BmGSTe3_NP_001108466.1	6	18	YKLNASPPARTAM	10	GST_GTX_CDNB_ECA - GST_GTX_CDNB	5	-0.0421125	0.00550403	-0.126338	0.0165121	-0.0126338	0.00165121	Not corrected	2.18068e-05	2	0.000588784	1	Protected	0.01
BmGSTe3_NP_001108466.1	85	99	YPKDLKSRAIVNQRL	13	GST_GTX_CDNB_ECA - GST_GTX_CDNB	5	-0.0218835	0.00395947	-0.087534	0.0158379	-0.00673338	0.0012183	Not corrected	0.000139324	3	0.00250782	1	Protected	0.01
BmGSTe3_NP_001108466.1	211	217	LKEKLGS	6	GST_GTX_CDNB_ECA - GST_GTX_CDNB	5	-0.085851	0.0164967	-0.0890675	0.0164967	-0.0148446	0.00274945	Not corrected	0.000158793	4	0.00214371	1	Protected	0.01
BmGSTe3_NP_001108466.1	24	32	FKVPVKMVD	7	GST_GTX_CDNB_ECA - GST_GTX_CDNB	5	-0.0910415	0.0173853	-0.0910415	0.0173853	-0.0130059	0.00248361	Not corrected	0.000188259	5	0.0020332	1	Protected	0.01
BmGSTe3_NP_001108466.1	136	142	AYGYVET	6	GST_GTX_CDNB_ECA - GST_GTX_CDNB	5	-0.035391	0.00697022	-0.035391	0.00697022	-0.0058985	0.0011617	Not corrected	0.000223437	6	0.00201093	1	Protected	0.01
BmGSTe3_NP_001108466.1	74	84	LADKYGKDDSL	10	GST_GTX_CDNB_ECA - GST_GTX_CDNB	5	-0.096356	0.00880841	-0.096356	0.00880841	-0.0096356	0.000880841	Not corrected	0.000226161	7	0.00174467	1	Protected	0.01
BmGSTe3_NP_001108466.1	65	72	TDGTXAIAM	7	GST_GTX_CDNB_ECA - GST_GTX_CDNB	5	-0.0736275	0.0175842	-0.0736275	0.0175842	-0.0105182	0.00251202	Not corrected	0.00063817	8	0.00430765	1	Protected	0.01
BmGSTe3_NP_001108466.1	164	169	AVVSSL	5	GST_GTX_CDNB_ECA - GST_GTX_CDNB	5	-0.068564	0.0180933	-0.068564	0.0180933	-0.0137128	0.00361866	Not corrected	0.00108107	9	0.00648644	1	Protected	0.01
BmGSTe3_NP_001108466.1	72	84	MYLADKYGKDDSL	12	GST_GTX_CDNB_ECA - GST_GTX_CDNB	5	-0.043343	0.0120759	-0.130029	0.0362276	-0.0108358	0.00301896	Not corrected	0.00143223	10	0.00773406	1	Protected	0.01
BmGSTe3_NP_001108466.1	92	101	RAIVNQRLFF	9	GST_GTX_CDNB_ECA - GST_GTX_CDNB	5	-0.0327475	0.00960023	-0.0982425	0.0288007	-0.0109158	0.00320008	Not corrected	0.00185722	11	0.00911728	1	Protected	0.01
BmGSTe3_NP_001108466.1	47	58	KRNPLHTVPTLE	9	GST_GTX_CDNB_ECA - GST_GTX_CDNB	5	0.0675655	0.0228246	0.202697	0.0684739	0.0225218	0.00760821	Not corrected	0.00374707	12	0.0168618	0	Non significant	0.01
BmGSTe3_NP_001108466.1	33	46	VNLSKGEHFSPEYL	12	GST_GTX_CDNB_ECA - GST_GTX_CDNB	5	-0.092057	0.0386723	-0.184114	0.0773447	-0.0153428	0.00644539	Not corrected	0.010236	13	0.0425186	0	Non significant	0.01
BmGSTe3_NP_001108466.1	142	149	TYLSNTKF	7	GST_GTX_CDNB_ECA - GST_GTX_CDNB	5	-0.0617295	0.0261585	-0.0617295	0.0261585	-0.0088185	0.00373693	Not corrected	0.0106322	14	0.04101	0	Non significant	0.01
BmGSTe3_NP_001108466.1	26	32	VPVKMVD	5	GST_GTX_CDNB_ECA - GST_GTX_CDNB	5	-0.106574	0.0475695	-0.106574	0.0475695	-0.0213148	0.0095139	Not corrected	0.013291	15	0.0478475	0	Non significant	0.01
BmGSTe3_NP_001108466.1	74	93	LADKYGKDDSLYPKDLKSRA	18	GST_GTX_CDNB_ECA - GST_GTX_CDNB	5	-0.064266	0.0316161	-0.192798	0.0948483	-0.010711	0.00526935	Not corrected	0.0198388	16	0.0669561	0	Non significant	0.01
BmGSTe3_NP_001108466.1	212	217	KEKLGS	5	GST_GTX_CDNB_ECA - GST_GTX_CDNB	5	-0.0674985	0.0347976	-0.0674985	0.0347976	-0.0134997	0.00695952	Not corrected	0.0238525	17	0.0757669	0	Non significant	0.01
BmGSTe3_NP_001108466.1	72	81	MYLADKYGKD	9	GST_GTX_CDNB_ECA - GST_GTX_CDNB	5	-0.156718	0.0168161	-0.156718	0.0168161	-0.0174131	0.00186845	Not corrected	0.0249405	18	0.0748214	0	Non significant	0.01
BmGSTe3_NP_001108466.1	188	203	NEMEKKPFAQKYNVNG	14	GST_GTX_CDNB_ECA - GST_GTX_CDNB	5	-0.047508	0.0248608	-0.095016	0.0497215	-0.00678686	0.00355154	Not corrected	0.0252681	19	0.0718147	0	Non significant	0.01
BmGSTe3_NP_001108466.1	137	142	YGYVET	5	GST_GTX_CDNB_ECA - GST_GTX_CDNB	5	-0.0876065	0.0486435	-0.0876065	0.0486435	-0.0175213	0.0097287	Not corrected	0.0315741	20	0.0852501	0	Non significant	0.01
BmGSTe3_NP_001108466.1	171	185	FIVPLDGAKFPKTQT	12	GST_GTX_CDNB_ECA - GST_GTX_CDNB	5	-0.071062	0.040577	-0.142124	0.081154	-0.0118437	0.00676284	Not corrected	0.0349626	21	0.0899038	0	Non significant	0.01
BmGSTe3_NP_001108466.1	116	124	PVIIEGCKT	7	GST_GTX_CDNB_ECA - GST_GTX_CDNB	5	-0.064287	0.0375266	-0.128574	0.0750532	-0.0183677	0.0107219	Not corrected	0.0378295	22	0.0928542	0	Non significant	0.01
BmGSTe3_NP_001108466.1	4	19	MLYKLNASPPARTAMM	13	GST_GTX_CDNB_ECA - GST_GTX_CDNB	5	-0.025941	0.0153531	-0.051882	0.0307063	-0.00399092	0.00236202	Not corrected	0.0397163	23	0.0932469	0	Non significant	0.01
BmGSTe3_NP_001108466.1	155	162	LTIADISA	7	GST_GTX_CDNB_ECA - GST_GTX_CDNB	5	0.026809	0.0177178	0.053618	0.0354356	0.00765971	0.00506222	Not corrected	0.0575202	24	0.12942	0	Non significant	0.01
BmGSTe3_NP_001108466.1	31	45	VDVNLSKGEHFSPEY	13	GST_GTX_CDNB_ECA - GST_GTX_CDNB	5	-0.0553735	0.0370793	-0.166121	0.111238	-0.0127785	0.00855675	Not corrected	0.0599775	25	0.129551	0	Non significant	0.01
BmGSTe3_NP_001108466.1	94	101	IVNQRLFF	7	GST_GTX_CDNB_ECA - GST_GTX_CDNB	5	-0.039974	0.0279581	-0.039974	0.0279581	-0.00571057	0.00399402	Not corrected	0.0686681	26	0.142618	0	Non significant	0.01
BmGSTe3_NP_001108466.1	4	18	MLYKLNASPPARTAM	12	GST_GTX_CDNB_ECA - GST_GTX_CDNB	5	-0.0338545	0.0247591	-0.067709	0.0495182	-0.00564242	0.00412652	Not corrected	0.0784679	27	0.156936	0	Non significant	0.01
BmGSTe3_NP_001108466.1	75	84	ADKYGKDDSL	9	GST_GTX_CDNB_ECA - GST_GTX_CDNB	5	-0.0816385	0.0629802	-0.0816385	0.0629802	-0.00907094	0.0069978	Not corrected	0.0913881	28	0.176249	0	Non significant	0.01
BmGSTe3_NP_001108466.1	157	162	IADISA	5	GST_GTX_CDNB_ECA - GST_GTX_CDNB	5	-0.028894	0.0223807	-0.028894	0.0223807	-0.0057788	0.00447615	Not corrected	0.0924212	29	0.172095	0	Non significant	0.01
BmGSTe3_NP_001108466.1	116	126	PVIIEGCKTVT	9	GST_GTX_CDNB_ECA - GST_GTX_CDNB	5	-0.056385	0.0489184	-0.11277	0.0978369	-0.01253	0.0108708	Not corrected	0.1244	30	0.223919	0	Non significant	0.01
BmGSTe3_NP_001108466.1	204	210	VAELGAL	6	GST_GTX_CDNB_ECA - GST_GTX_CDNB	5	-0.019243	0.0194081	-0.019243	0.0194081	-0.00320717	0.00323469	Not corrected	0.175442	31	0.305609	0	Non significant	0.01
BmGSTe3_NP_001108466.1	46	58	LKRNPLHTVPTLE	10	GST_GTX_CDNB_ECA - GST_GTX_CDNB	5	0.043488	0.0439996	0.086976	0.0879992	0.0086976	0.00879992	Not corrected	0.176605	32	0.29802	0	Non significant	0.01
BmGSTe3_NP_001108466.1	64	71	ITDGTXAIA	7	GST_GTX_CDNB_ECA - GST_GTX_CDNB	5	0.115169	0.116631	0.115169	0.116631	0.0164527	0.0166616	Not corrected	0.176946	33	0.289547	0	Non significant	0.01
BmGSTe3_NP_001108466.1	111	121	RSVTFPVIIEG	9	GST_GTX_CDNB_ECA - GST_GTX_CDNB	5	-0.033275	0.0372369	-0.06655	0.0744738	-0.00739444	0.00827487	Not corrected	0.215535	34	0.34232	0	Non significant	0.01
BmGSTe3_NP_001108466.1	33	45	VNLSKGEHFSPEY	11	GST_GTX_CDNB_ECA - GST_GTX_CDNB	5	-0.0291385	0.0742526	-0.204978	0.222758	-0.0186343	0.0202507	Not corrected	0.221008	35	0.340983	0	Non significant	0.01
BmGSTe3_NP_001108466.1	116	122	PVIIEGC	5	GST_GTX_CDNB_ECA - GST_GTX_CDNB	5	-0.04254	0.0499767	-0.04254	0.0499767	-0.008508	0.00999534	Not corrected	0.235376	36	0.353063	0	Non significant	0.01
BmGSTe3_NP_001108466.1	107	115	FSRMRSVTF	8	GST_GTX_CDNB_ECA - GST_GTX_CDNB	5	-0.012242	0.0144289	-0.024484	0.0288578	-0.0030605	0.00360722	Not corrected	0.236722	37	0.345486	0	Non significant	0.01
BmGSTe3_NP_001108466.1	63	71	IITDGTXAIA	8	GST_GTX_CDNB_ECA - GST_GTX_CDNB	5	0.0090365	0.0119589	0.0090365	0.0119589	0.00112956	0.00149486	Not corrected	0.286138	38	0.406617	0	Non significant	0.01
BmGSTe3_NP_001108466.1	156	163	TIADISAY	7	GST_GTX_CDNB_ECA - GST_GTX_CDNB	5	0.004849	0.0070553	0.004849	0.0070553	0.000692714	0.0010079	Not corrected	0.327955	39	0.454092	0	Non significant	0.01
BmGSTe3_NP_001108466.1	133	138	IIEAYG	5	GST_GTX_CDNB_ECA - GST_GTX_CDNB	5	-0.0727275	0.110625	-0.0727275	0.110625	-0.0145455	0.022125	Not corrected	0.347747	40	0.469459	0	Non significant	0.01
BmGSTe3_NP_001108466.1	65	71	TDGTXAIA	6	GST_GTX_CDNB_ECA - GST_GTX_CDNB	5	-0.02645	0.045391	-0.02645	0.045391	-0.00440833	0.00756517	Not corrected	0.401452	41	0.528741	0	Non significant	0.01
BmGSTe3_NP_001108466.1	163	170	YAVVSSLL	7	GST_GTX_CDNB_ECA - GST_GTX_CDNB	5	0.0002465	0.1487	-0.074315	0.1487	-0.0106164	0.0212428	Not corrected	0.468194	42	0.601963	0	Non significant	0.01
BmGSTe3_NP_001108466.1	24	30	FKVPVKM	5	GST_GTX_CDNB_ECA - GST_GTX_CDNB	5	-0.019758	0.0398849	-0.039516	0.0797697	-0.0079032	0.0159539	Not corrected	0.471934	43	0.592661	0	Non significant	0.01
BmGSTe3_NP_001108466.1	122	132	CKTVTEKQIND	10	GST_GTX_CDNB_ECA - GST_GTX_CDNB	5	-0.015362	0.0318584	-0.030724	0.0637168	-0.0030724	0.00637168	Not corrected	0.48329	44	0.593128	0	Non significant	0.01
BmGSTe3_NP_001108466.1	181	189	PKTQTWLNE	7	GST_GTX_CDNB_ECA - GST_GTX_CDNB	5	0.0158425	0.0255522	0.0158425	0.0255522	0.00226321	0.00365031	Not corrected	0.513611	45	0.616333	0	Non significant	0.01
BmGSTe3_NP_001108466.1	125	132	VTEKQIND	7	GST_GTX_CDNB_ECA - GST_GTX_CDNB	5	-0.027071	0.0659806	-0.027071	0.0659806	-0.00386729	0.00942581	Not corrected	0.548488	46	0.643878	0	Non significant	0.01
BmGSTe3_NP_001108466.1	82	93	DSLYPKDLKSRA	10	GST_GTX_CDNB_ECA - GST_GTX_CDNB	5	-0.0070145	0.0219856	-0.0210435	0.0659569	-0.00210435	0.00659569	Not corrected	0.638689	47	0.733813	0	Non significant	0.01
BmGSTe3_NP_001108466.1	9	19	NASPPARTAMM	8	GST_GTX_CDNB_ECA - GST_GTX_CDNB	5	0.003651	0.0159616	0.007302	0.0319231	0.00091275	0.00399039	Not corrected	0.735192	48	0.827091	0	Non significant	0.01
BmGSTe3_NP_001108466.1	164	170	AVVSSLL	6	GST_GTX_CDNB_ECA - GST_GTX_CDNB	5	0.0130995	0.0208985	0.026199	0.0417971	0.0043665	0.00696618	Not corrected	0.794186	49	0.875226	0	Non significant	0.01
BmGSTe3_NP_001108466.1	5	18	LYKLNASPPARTAM	11	GST_GTX_CDNB_ECA - GST_GTX_CDNB	5	0.0018625	0.0120089	0.0055875	0.0360267	0.000507955	0.00327515	Not corrected	0.81812	50	0.883569	0	Non significant	0.01
BmGSTe3_NP_001108466.1	188	207	NEMEKKPFAQKYNVNGVAEL	18	GST_GTX_CDNB_ECA - GST_GTX_CDNB	5	-0.003947	0.0374953	-0.015788	0.149981	-0.000877111	0.00833228	Not corrected	0.875811	51	0.927329	0	Non significant	0.01
BmGSTe3_NP_001108466.1	36	46	SKGEHFSPEYL	9	GST_GTX_CDNB_ECA - GST_GTX_CDNB	5	-0.001938	0.0341701	-0.005814	0.10251	-0.000646	0.01139	Not corrected	0.932844	52	0.968722	0	Non significant	0.01
BmGSTe3_NP_001108466.1	190	203	MEKKPFAQKYNVNG	12	GST_GTX_CDNB_ECA - GST_GTX_CDNB	5	0.0016345	0.0341937	0.003269	0.0683874	0.000272417	0.00569895	Not corrected	0.943375	53	0.961175	0	Non significant	0.01
BmGSTe3_NP_001108466.1	170	189	LFIVPLDGAKFPKTQTWLNE	17	GST_GTX_CDNB_ECA - GST_GTX_CDNB	5	-0.0001855	0.0207847	-0.0005565	0.0623542	-3.27353e-05	0.0036679	Not corrected	0.989417	54	0.989417	0	Non significant	0.01

### Sheet: GTX_PER-GTX
Protein	Start	End	Sequence	MaxUptake	State	Exposure	Center_diff_ave	Center_diff_SD	Uptake_diff_ave	Uptake_diff_SD	RU_diff_ave	RU_diff_SD	Correction	Peptide_pValue	FDR_Rank	BH_pValue	BH_sig	Significance	CI
BmGSTe3_NP_001108466.1	36	46	SKGEHFSPEYL	9	GST_GTX_PER - GST_GTX	5	-0.114756	0.0125214	-0.344268	0.0375643	-0.038252	0.00417382	Not corrected	3.43592e-05	2	0.000927698	1	Protected	0.01
BmGSTe3_NP_001108466.1	171	185	FIVPLDGAKFPKTQT	12	GST_GTX_PER - GST_GTX	5	-0.0725345	0.00927795	-0.145069	0.0185559	-0.0120891	0.00154632	Not corrected	7.45519e-05	3	0.00134193	1	Protected	0.01
BmGSTe3_NP_001108466.1	5	18	LYKLNASPPARTAM	11	GST_GTX_PER - GST_GTX	5	-0.04016	0.00892294	-0.12048	0.0267688	-0.0109527	0.00243353	Not corrected	0.000432606	4	0.00584018	1	Protected	0.01
BmGSTe3_NP_001108466.1	4	19	MLYKLNASPPARTAMM	13	GST_GTX_PER - GST_GTX	5	-0.037935	0.0104717	-0.07587	0.0209434	-0.00583615	0.00161103	Not corrected	0.00136554	5	0.0147478	0	Non significant	0.01
BmGSTe3_NP_001108466.1	72	84	MYLADKYGKDDSL	12	GST_GTX_PER - GST_GTX	5	-0.038225	0.0109964	-0.114675	0.0329893	-0.00955625	0.0027491	Not corrected	0.00168733	6	0.015186	0	Non significant	0.01
BmGSTe3_NP_001108466.1	24	32	FKVPVKMVD	7	GST_GTX_PER - GST_GTX	5	-0.094633	0.0280528	-0.094633	0.0280528	-0.013519	0.00400754	Not corrected	0.00196471	7	0.0151563	0	Non significant	0.01
BmGSTe3_NP_001108466.1	33	46	VNLSKGEHFSPEYL	12	GST_GTX_PER - GST_GTX	5	-0.103266	0.0326015	-0.206532	0.065203	-0.017211	0.00543359	Not corrected	0.00269154	8	0.0181679	0	Non significant	0.01
BmGSTe3_NP_001108466.1	211	217	LKEKLGS	6	GST_GTX_PER - GST_GTX	5	-0.04908	0.0172145	-0.0523068	0.0172145	-0.00871781	0.00286908	Not corrected	0.00330119	9	0.0198071	0	Non significant	0.01
BmGSTe3_NP_001108466.1	26	32	VPVKMVD	5	GST_GTX_PER - GST_GTX	5	-0.077232	0.0277864	-0.077232	0.0277864	-0.0154464	0.00555727	Not corrected	0.00505964	10	0.027322	0	Non significant	0.01
BmGSTe3_NP_001108466.1	133	138	IIEAYG	5	GST_GTX_PER - GST_GTX	5	-0.048177	0.0188708	-0.048177	0.0188708	-0.0096354	0.00377416	Not corrected	0.00749387	11	0.0367881	0	Non significant	0.01
BmGSTe3_NP_001108466.1	156	163	TIADISAY	7	GST_GTX_PER - GST_GTX	5	-0.085038	0.0346008	-0.085038	0.0346008	-0.0121483	0.00494297	Not corrected	0.0088902	12	0.0400059	0	Non significant	0.01
BmGSTe3_NP_001108466.1	188	207	NEMEKKPFAQKYNVNGVAEL	18	GST_GTX_PER - GST_GTX	5	-0.0610975	0.0252012	-0.24439	0.100805	-0.0135772	0.00560027	Not corrected	0.00944457	13	0.0392313	0	Non significant	0.01
BmGSTe3_NP_001108466.1	75	84	ADKYGKDDSL	9	GST_GTX_PER - GST_GTX	5	-0.065372	0.0251589	-0.065372	0.0251589	-0.00726356	0.00279543	Not corrected	0.0108811	14	0.04197	0	Non significant	0.01
BmGSTe3_NP_001108466.1	107	115	FSRMRSVTF	8	GST_GTX_PER - GST_GTX	5	-0.0457985	0.0204549	-0.091597	0.0409098	-0.0114496	0.00511372	Not corrected	0.0133258	15	0.047973	0	Non significant	0.01
BmGSTe3_NP_001108466.1	212	217	KEKLGS	5	GST_GTX_PER - GST_GTX	5	-0.107084	0.0494128	-0.107084	0.0494128	-0.0214168	0.00988256	Not corrected	0.0152805	16	0.0515719	0	Non significant	0.01
BmGSTe3_NP_001108466.1	82	93	DSLYPKDLKSRA	10	GST_GTX_PER - GST_GTX	5	-0.051793	0.0240331	-0.103586	0.0480663	-0.0103586	0.00480663	Not corrected	0.0156386	17	0.0496754	0	Non significant	0.01
BmGSTe3_NP_001108466.1	94	101	IVNQRLFF	7	GST_GTX_PER - GST_GTX	5	-0.042084	0.0203632	-0.042084	0.0203632	-0.006012	0.00290903	Not corrected	0.018561	18	0.0556829	0	Non significant	0.01
BmGSTe3_NP_001108466.1	85	99	YPKDLKSRAIVNQRL	13	GST_GTX_PER - GST_GTX	5	-0.030161	0.0151627	-0.120644	0.0606507	-0.00928031	0.00466544	Not corrected	0.0216188	19	0.061443	0	Non significant	0.01
BmGSTe3_NP_001108466.1	31	45	VDVNLSKGEHFSPEY	13	GST_GTX_PER - GST_GTX	5	-0.042781	0.0221177	-0.128343	0.066353	-0.00987254	0.00510407	Not corrected	0.0241162	20	0.0651138	0	Non significant	0.01
BmGSTe3_NP_001108466.1	46	58	LKRNPLHTVPTLE	10	GST_GTX_PER - GST_GTX	5	-0.103675	0.0538707	-0.207351	0.107741	-0.0207351	0.0107741	Not corrected	0.0245902	21	0.0632319	0	Non significant	0.01
BmGSTe3_NP_001108466.1	116	124	PVIIEGCKT	7	GST_GTX_PER - GST_GTX	5	-0.042174	0.0219393	-0.084348	0.0438787	-0.0120497	0.00626838	Not corrected	0.0246999	22	0.0606271	0	Non significant	0.01
BmGSTe3_NP_001108466.1	65	72	TDGTXAIAM	7	GST_GTX_PER - GST_GTX	5	-0.0829	0.0448881	-0.0829	0.0448881	-0.0118429	0.00641259	Not corrected	0.0287614	23	0.0675267	0	Non significant	0.01
BmGSTe3_NP_001108466.1	74	93	LADKYGKDDSLYPKDLKSRA	18	GST_GTX_PER - GST_GTX	5	-0.0651845	0.0355272	-0.195553	0.106582	-0.0108641	0.0059212	Not corrected	0.029473	24	0.0663142	0	Non significant	0.01
BmGSTe3_NP_001108466.1	63	71	IITDGTXAIA	8	GST_GTX_PER - GST_GTX	5	-0.0581485	0.0328669	-0.0581485	0.0328669	-0.00726856	0.00410836	Not corrected	0.0336975	25	0.0727866	0	Non significant	0.01
BmGSTe3_NP_001108466.1	122	132	CKTVTEKQIND	10	GST_GTX_PER - GST_GTX	5	-0.0503005	0.0292865	-0.100601	0.0585729	-0.0100601	0.00585729	Not corrected	0.0374843	26	0.077852	0	Non significant	0.01
BmGSTe3_NP_001108466.1	33	45	VNLSKGEHFSPEY	11	GST_GTX_PER - GST_GTX	5	-0.0643045	0.0384484	-0.128609	0.0768968	-0.0116917	0.00699062	Not corrected	0.0411561	27	0.0823123	0	Non significant	0.01
BmGSTe3_NP_001108466.1	204	210	VAELGAL	6	GST_GTX_PER - GST_GTX	5	-0.075683	0.0462616	-0.075683	0.0462616	-0.0126138	0.00771026	Not corrected	0.0444122	28	0.0856521	0	Non significant	0.01
BmGSTe3_NP_001108466.1	188	203	NEMEKKPFAQKYNVNG	14	GST_GTX_PER - GST_GTX	5	-0.085859	0.0525677	-0.171718	0.105135	-0.0122656	0.00750967	Not corrected	0.0446613	29	0.0831625	0	Non significant	0.01
BmGSTe3_NP_001108466.1	170	189	LFIVPLDGAKFPKTQTWLNE	17	GST_GTX_PER - GST_GTX	5	-0.022089	0.0129881	-0.066267	0.0389644	-0.00389806	0.00229202	Not corrected	0.0492194	30	0.088595	0	Non significant	0.01
BmGSTe3_NP_001108466.1	63	69	IITDGTXA	6	GST_GTX_PER - GST_GTX	5	-0.094929	0.0599193	-0.189858	0.119839	-0.031643	0.0199731	Not corrected	0.049497	31	0.0862205	0	Non significant	0.01
BmGSTe3_NP_001108466.1	190	203	MEKKPFAQKYNVNG	12	GST_GTX_PER - GST_GTX	5	-0.0703715	0.0448694	-0.140743	0.0897389	-0.0117286	0.00747824	Not corrected	0.0511836	32	0.0863723	0	Non significant	0.01
BmGSTe3_NP_001108466.1	116	126	PVIIEGCKTVT	9	GST_GTX_PER - GST_GTX	5	-0.0585935	0.0380651	-0.117187	0.0761301	-0.0130208	0.0084589	Not corrected	0.0544203	33	0.0890513	0	Non significant	0.01
BmGSTe3_NP_001108466.1	92	101	RAIVNQRLFF	9	GST_GTX_PER - GST_GTX	5	-0.0240755	0.0164477	-0.0722265	0.0493431	-0.00802517	0.00548256	Not corrected	0.0638735	34	0.101446	0	Non significant	0.01
BmGSTe3_NP_001108466.1	116	122	PVIIEGC	5	GST_GTX_PER - GST_GTX	5	-0.0656885	0.0496274	-0.0656885	0.0496274	-0.0131377	0.00992548	Not corrected	0.0861746	35	0.132955	0	Non significant	0.01
BmGSTe3_NP_001108466.1	136	142	AYGYVET	6	GST_GTX_PER - GST_GTX	5	-0.0252845	0.0195733	-0.0252845	0.0195733	-0.00421408	0.00326222	Not corrected	0.0922699	36	0.138405	0	Non significant	0.01
BmGSTe3_NP_001108466.1	142	149	TYLSNTKF	7	GST_GTX_PER - GST_GTX	5	-0.0797495	0.0640959	-0.0797495	0.0640959	-0.0113928	0.00915655	Not corrected	0.102192	37	0.149145	0	Non significant	0.01
BmGSTe3_NP_001108466.1	24	30	FKVPVKM	5	GST_GTX_PER - GST_GTX	5	-0.100176	0.109929	-0.273506	0.219858	-0.0547011	0.0439716	Not corrected	0.102239	38	0.145286	0	Non significant	0.01
BmGSTe3_NP_001108466.1	164	170	AVVSSLL	6	GST_GTX_PER - GST_GTX	5	0.00336	0.000336583	0.00672	0.000673166	0.00112	0.000112194	Not corrected	0.117939	39	0.1633	0	Non significant	0.01
BmGSTe3_NP_001108466.1	137	142	YGYVET	5	GST_GTX_PER - GST_GTX	5	-0.081947	0.0722295	-0.081947	0.0722295	-0.0163894	0.0144459	Not corrected	0.129321	40	0.174583	0	Non significant	0.01
BmGSTe3_NP_001108466.1	72	81	MYLADKYGKD	9	GST_GTX_PER - GST_GTX	5	-0.302547	0.0347946	-0.302547	0.0347946	-0.0336164	0.00386607	Not corrected	0.134915	41	0.177694	0	Non significant	0.01
BmGSTe3_NP_001108466.1	125	132	VTEKQIND	7	GST_GTX_PER - GST_GTX	5	-0.0457725	0.0425962	-0.0457725	0.0425962	-0.00653893	0.00608517	Not corrected	0.147025	42	0.189032	0	Non significant	0.01
BmGSTe3_NP_001108466.1	47	58	KRNPLHTVPTLE	9	GST_GTX_PER - GST_GTX	5	-0.052615	0.0502438	-0.157845	0.150731	-0.0175383	0.0167479	Not corrected	0.155864	43	0.195736	0	Non significant	0.01
BmGSTe3_NP_001108466.1	9	19	NASPPARTAMM	8	GST_GTX_PER - GST_GTX	5	-0.014506	0.0138621	-0.029012	0.0277242	-0.0036265	0.00346552	Not corrected	0.156111	44	0.191591	0	Non significant	0.01
BmGSTe3_NP_001108466.1	163	170	YAVVSSLL	7	GST_GTX_PER - GST_GTX	5	-0.0549435	0.0550986	-0.109887	0.110197	-0.0156981	0.0157424	Not corrected	0.173339	45	0.208007	0	Non significant	0.01
BmGSTe3_NP_001108466.1	157	162	IADISA	5	GST_GTX_PER - GST_GTX	5	-0.204025	0.218784	-0.204025	0.218784	-0.040805	0.0437567	Not corrected	0.198668	46	0.233219	0	Non significant	0.01
BmGSTe3_NP_001108466.1	74	84	LADKYGKDDSL	10	GST_GTX_PER - GST_GTX	5	-0.137667	0.10793	-0.137667	0.10793	-0.0137667	0.010793	Not corrected	0.214783	47	0.246772	0	Non significant	0.01
BmGSTe3_NP_001108466.1	65	71	TDGTXAIA	6	GST_GTX_PER - GST_GTX	5	-0.0475865	0.0560377	-0.0475865	0.0560377	-0.00793108	0.00933962	Not corrected	0.236355	48	0.2659	0	Non significant	0.01
BmGSTe3_NP_001108466.1	111	121	RSVTFPVIIEG	9	GST_GTX_PER - GST_GTX	5	-0.0527685	0.0674781	-0.105537	0.134956	-0.0117263	0.0149951	Not corrected	0.271254	49	0.298933	0	Non significant	0.01
BmGSTe3_NP_001108466.1	181	189	PKTQTWLNE	7	GST_GTX_PER - GST_GTX	5	-0.116889	0.0972958	-0.116889	0.0972958	-0.0166984	0.0138994	Not corrected	0.279686	50	0.302061	0	Non significant	0.01
BmGSTe3_NP_001108466.1	155	162	LTIADISA	7	GST_GTX_PER - GST_GTX	5	0.0127545	0.0211497	0.025509	0.0422994	0.00364414	0.00604278	Not corrected	0.38623	51	0.408949	0	Non significant	0.01
BmGSTe3_NP_001108466.1	6	18	YKLNASPPARTAM	10	GST_GTX_PER - GST_GTX	5	-0.018129	0.0388079	-0.054387	0.116424	-0.0054387	0.0116424	Not corrected	0.496484	52	0.515579	0	Non significant	0.01
BmGSTe3_NP_001108466.1	164	169	AVVSSL	5	GST_GTX_PER - GST_GTX	5	-0.023085	0.0686275	-0.023085	0.0686275	-0.004617	0.0137255	Not corrected	0.62095	53	0.632666	0	Non significant	0.01
BmGSTe3_NP_001108466.1	64	71	ITDGTXAIA	7	GST_GTX_PER - GST_GTX	5	-0.0512795	0.198377	-0.0512795	0.198377	-0.00732564	0.0283396	Not corrected	0.702688	54	0.702688	0	Non significant	0.01

### Sheet: GTX_CDNB_PER-GTX_CDNB
Protein	Start	End	Sequence	MaxUptake	State	Exposure	Center_diff_ave	Center_diff_SD	Uptake_diff_ave	Uptake_diff_SD	RU_diff_ave	RU_diff_SD	Correction	Peptide_pValue	FDR_Rank	BH_pValue	BH_sig	Significance	CI
BmGSTe3_NP_001108466.1	46	58	LKRNPLHTVPTLE	10	GST_GTX_CDNB_PER - GST_GTX_CDNB	5	0.0679435	0.00320437	0.135887	0.00640874	0.0135887	0.000640874	Not corrected	5.29561e-08	1	2.85963e-06	1	Deprotected	0.01
BmGSTe3_NP_001108466.1	63	69	IITDGTXA	6	GST_GTX_CDNB_PER - GST_GTX_CDNB	5	-0.0682375	0.00272165	-0.136475	0.00544331	-0.0227458	0.000907218	Not corrected	2.35075e-07	2	6.34702e-06	1	Protected	0.01
BmGSTe3_NP_001108466.1	74	93	LADKYGKDDSLYPKDLKSRA	18	GST_GTX_CDNB_PER - GST_GTX_CDNB	5	-0.0870745	0.00616129	-0.261223	0.0184839	-0.0145124	0.00102688	Not corrected	5.93158e-07	3	1.06768e-05	1	Protected	0.01
BmGSTe3_NP_001108466.1	47	58	KRNPLHTVPTLE	9	GST_GTX_CDNB_PER - GST_GTX_CDNB	5	0.0679745	0.00847661	0.203924	0.0254298	0.0226582	0.00282554	Not corrected	1.66121e-05	4	0.000224264	1	Deprotected	0.01
BmGSTe3_NP_001108466.1	65	72	TDGTXAIAM	7	GST_GTX_CDNB_PER - GST_GTX_CDNB	5	-0.085729	0.0158235	-0.085729	0.0158235	-0.012247	0.0022605	Not corrected	0.000155755	5	0.00168215	1	Protected	0.01
BmGSTe3_NP_001108466.1	164	169	AVVSSL	5	GST_GTX_CDNB_PER - GST_GTX_CDNB	5	-0.0557515	0.0107199	-0.0557515	0.0107199	-0.0111503	0.00214398	Not corrected	0.000195603	6	0.00176043	1	Protected	0.01
BmGSTe3_NP_001108466.1	116	124	PVIIEGCKT	7	GST_GTX_CDNB_PER - GST_GTX_CDNB	5	-0.0237915	0.0049612	-0.047583	0.0099224	-0.00679757	0.00141749	Not corrected	0.000306097	7	0.00236132	1	Protected	0.01
BmGSTe3_NP_001108466.1	92	101	RAIVNQRLFF	9	GST_GTX_CDNB_PER - GST_GTX_CDNB	5	-0.0353025	0.00819022	-0.105908	0.0245706	-0.0117675	0.00273007	Not corrected	0.000546332	8	0.00368774	1	Protected	0.01
BmGSTe3_NP_001108466.1	33	46	VNLSKGEHFSPEYL	12	GST_GTX_CDNB_PER - GST_GTX_CDNB	5	-0.105411	0.0382311	-0.210822	0.0764622	-0.0175685	0.00637185	Not corrected	0.00525473	9	0.0315284	0	Non significant	0.01
BmGSTe3_NP_001108466.1	4	19	MLYKLNASPPARTAMM	13	GST_GTX_CDNB_PER - GST_GTX_CDNB	5	-0.04602	0.0172506	-0.09204	0.0345012	-0.00708	0.00265394	Not corrected	0.00612751	10	0.0330886	0	Non significant	0.01
BmGSTe3_NP_001108466.1	31	45	VDVNLSKGEHFSPEY	13	GST_GTX_CDNB_PER - GST_GTX_CDNB	5	-0.074092	0.0283083	-0.222276	0.0849248	-0.0170982	0.00653268	Not corrected	0.00669011	11	0.0328424	0	Non significant	0.01
BmGSTe3_NP_001108466.1	6	18	YKLNASPPARTAM	10	GST_GTX_CDNB_PER - GST_GTX_CDNB	5	-0.02529	0.0107055	-0.07587	0.0321164	-0.007587	0.00321164	Not corrected	0.0105829	12	0.0476231	0	Non significant	0.01
BmGSTe3_NP_001108466.1	137	142	YGYVET	5	GST_GTX_CDNB_PER - GST_GTX_CDNB	5	-0.101554	0.0446025	-0.101554	0.0446025	-0.0203108	0.00892051	Not corrected	0.0124082	13	0.0515416	0	Non significant	0.01
BmGSTe3_NP_001108466.1	136	142	AYGYVET	6	GST_GTX_CDNB_PER - GST_GTX_CDNB	5	-0.027812	0.0130869	-0.027812	0.0130869	-0.00463533	0.00218115	Not corrected	0.0165659	14	0.0638971	0	Non significant	0.01
BmGSTe3_NP_001108466.1	211	217	LKEKLGS	6	GST_GTX_CDNB_PER - GST_GTX_CDNB	5	-0.0762535	0.0413271	-0.07947	0.0413271	-0.013245	0.00688786	Not corrected	0.0246679	15	0.0888043	0	Non significant	0.01
BmGSTe3_NP_001108466.1	171	185	FIVPLDGAKFPKTQT	12	GST_GTX_CDNB_PER - GST_GTX_CDNB	5	-0.0397095	0.0221751	-0.079419	0.0443502	-0.00661825	0.00369585	Not corrected	0.032244	16	0.108823	0	Non significant	0.01
BmGSTe3_NP_001108466.1	85	99	YPKDLKSRAIVNQRL	13	GST_GTX_CDNB_PER - GST_GTX_CDNB	5	-0.024817	0.0148551	-0.099268	0.0594206	-0.007636	0.00457081	Not corrected	0.0413182	17	0.131246	0	Non significant	0.01
BmGSTe3_NP_001108466.1	72	84	MYLADKYGKDDSL	12	GST_GTX_CDNB_PER - GST_GTX_CDNB	5	-0.031559	0.0204918	-0.094677	0.0614754	-0.00788975	0.00512295	Not corrected	0.0543306	18	0.162992	0	Non significant	0.01
BmGSTe3_NP_001108466.1	212	217	KEKLGS	5	GST_GTX_CDNB_PER - GST_GTX_CDNB	5	-0.048539	0.0357428	-0.048539	0.0357428	-0.0097078	0.00714856	Not corrected	0.0800542	19	0.227523	0	Non significant	0.01
BmGSTe3_NP_001108466.1	72	81	MYLADKYGKD	9	GST_GTX_CDNB_PER - GST_GTX_CDNB	5	-0.0979065	0.00770534	-0.0979065	0.00770534	-0.0108785	0.000856149	Not corrected	0.0930648	20	0.251275	0	Non significant	0.01
BmGSTe3_NP_001108466.1	116	126	PVIIEGCKTVT	9	GST_GTX_CDNB_PER - GST_GTX_CDNB	5	-0.0314785	0.0251033	-0.062957	0.0502066	-0.00699522	0.00557851	Not corrected	0.100077	21	0.257341	0	Non significant	0.01
BmGSTe3_NP_001108466.1	156	163	TIADISAY	7	GST_GTX_CDNB_PER - GST_GTX_CDNB	5	-0.062729	0.0147533	-0.125458	0.0295067	-0.0179226	0.00421524	Not corrected	0.105186	22	0.258183	0	Non significant	0.01
BmGSTe3_NP_001108466.1	82	93	DSLYPKDLKSRA	10	GST_GTX_CDNB_PER - GST_GTX_CDNB	5	-0.002188	0.00179677	-0.006564	0.00539032	-0.0006564	0.000539032	Not corrected	0.108174	23	0.253974	0	Non significant	0.01
BmGSTe3_NP_001108466.1	122	132	CKTVTEKQIND	10	GST_GTX_CDNB_PER - GST_GTX_CDNB	5	-0.0143695	0.0123664	-0.028739	0.0247328	-0.0028739	0.00247328	Not corrected	0.121931	24	0.274345	0	Non significant	0.01
BmGSTe3_NP_001108466.1	155	162	LTIADISA	7	GST_GTX_CDNB_PER - GST_GTX_CDNB	5	-0.029453	0.0254837	-0.029453	0.0254837	-0.00420757	0.00364053	Not corrected	0.123568	25	0.266907	0	Non significant	0.01
BmGSTe3_NP_001108466.1	33	45	VNLSKGEHFSPEY	11	GST_GTX_CDNB_PER - GST_GTX_CDNB	5	-0.045789	0.0798622	-0.254929	0.239587	-0.0231754	0.0217806	Not corrected	0.150367	26	0.3123	0	Non significant	0.01
BmGSTe3_NP_001108466.1	5	18	LYKLNASPPARTAM	11	GST_GTX_CDNB_PER - GST_GTX_CDNB	5	-0.015345	0.0146898	-0.046035	0.0440695	-0.004185	0.00400632	Not corrected	0.156728	27	0.313456	0	Non significant	0.01
BmGSTe3_NP_001108466.1	157	162	IADISA	5	GST_GTX_CDNB_PER - GST_GTX_CDNB	5	-0.037025	0.0361197	-0.037025	0.0361197	-0.007405	0.00722395	Not corrected	0.163381	28	0.315091	0	Non significant	0.01
BmGSTe3_NP_001108466.1	190	203	MEKKPFAQKYNVNG	12	GST_GTX_CDNB_PER - GST_GTX_CDNB	5	0.019152	0.0188751	0.038304	0.0377502	0.003192	0.00314585	Not corrected	0.167028	29	0.311018	0	Non significant	0.01
BmGSTe3_NP_001108466.1	204	210	VAELGAL	6	GST_GTX_CDNB_PER - GST_GTX_CDNB	5	-0.038429	0.0381443	-0.038429	0.0381443	-0.00640483	0.00635738	Not corrected	0.169602	30	0.305284	0	Non significant	0.01
BmGSTe3_NP_001108466.1	142	149	TYLSNTKF	7	GST_GTX_CDNB_PER - GST_GTX_CDNB	5	-0.0350335	0.0377757	-0.0350335	0.0377757	-0.00500479	0.00539652	Not corrected	0.20082	31	0.349815	0	Non significant	0.01
BmGSTe3_NP_001108466.1	65	71	TDGTXAIA	6	GST_GTX_CDNB_PER - GST_GTX_CDNB	5	-0.0399875	0.0471861	-0.0399875	0.0471861	-0.00666458	0.00786436	Not corrected	0.237209	32	0.400291	0	Non significant	0.01
BmGSTe3_NP_001108466.1	116	122	PVIIEGC	5	GST_GTX_CDNB_PER - GST_GTX_CDNB	5	0.0317215	0.0404511	0.0317215	0.0404511	0.0063443	0.00809022	Not corrected	0.270052	33	0.441903	0	Non significant	0.01
BmGSTe3_NP_001108466.1	4	18	MLYKLNASPPARTAM	12	GST_GTX_CDNB_PER - GST_GTX_CDNB	5	-0.030134	0.0409685	-0.060268	0.0819371	-0.00502233	0.00682809	Not corrected	0.297936	34	0.473193	0	Non significant	0.01
BmGSTe3_NP_001108466.1	24	32	FKVPVKMVD	7	GST_GTX_CDNB_PER - GST_GTX_CDNB	5	-0.029047	0.0416454	-0.029047	0.0416454	-0.00414957	0.00594935	Not corrected	0.32141	35	0.49589	0	Non significant	0.01
BmGSTe3_NP_001108466.1	133	138	IIEAYG	5	GST_GTX_CDNB_PER - GST_GTX_CDNB	5	0.012289	0.0177798	0.012289	0.0177798	0.0024578	0.00355596	Not corrected	0.325445	36	0.488167	0	Non significant	0.01
BmGSTe3_NP_001108466.1	26	32	VPVKMVD	5	GST_GTX_CDNB_PER - GST_GTX_CDNB	5	-0.053268	0.0796523	-0.053268	0.0796523	-0.0106536	0.0159305	Not corrected	0.340125	37	0.496399	0	Non significant	0.01
BmGSTe3_NP_001108466.1	24	30	FKVPVKM	5	GST_GTX_CDNB_PER - GST_GTX_CDNB	5	0.014654	0.0332378	-0.0438456	0.0664756	-0.00876913	0.0132951	Not corrected	0.34629	38	0.492097	0	Non significant	0.01
BmGSTe3_NP_001108466.1	74	84	LADKYGKDDSL	10	GST_GTX_CDNB_PER - GST_GTX_CDNB	5	-0.0084885	0.00919649	-0.0084885	0.00919649	-0.00084885	0.000919649	Not corrected	0.346569	39	0.479865	0	Non significant	0.01
BmGSTe3_NP_001108466.1	9	19	NASPPARTAMM	8	GST_GTX_CDNB_PER - GST_GTX_CDNB	5	-0.0168305	0.0266338	-0.033661	0.0532676	-0.00420762	0.00665845	Not corrected	0.365402	40	0.493293	0	Non significant	0.01
BmGSTe3_NP_001108466.1	107	115	FSRMRSVTF	8	GST_GTX_CDNB_PER - GST_GTX_CDNB	5	-0.0204995	0.0352765	-0.040999	0.070553	-0.00512487	0.00881912	Not corrected	0.402672	41	0.530348	0	Non significant	0.01
BmGSTe3_NP_001108466.1	63	71	IITDGTXAIA	8	GST_GTX_CDNB_PER - GST_GTX_CDNB	5	-0.019943	0.0356778	-0.019943	0.0356778	-0.00249288	0.00445973	Not corrected	0.419786	42	0.539725	0	Non significant	0.01
BmGSTe3_NP_001108466.1	94	101	IVNQRLFF	7	GST_GTX_CDNB_PER - GST_GTX_CDNB	5	-0.030631	0.0580549	-0.030631	0.0580549	-0.00437586	0.00829356	Not corrected	0.444945	43	0.558768	0	Non significant	0.01
BmGSTe3_NP_001108466.1	188	207	NEMEKKPFAQKYNVNGVAEL	18	GST_GTX_CDNB_PER - GST_GTX_CDNB	5	-0.019435	0.0467207	-0.07774	0.186883	-0.00431889	0.0103824	Not corrected	0.543128	44	0.666566	0	Non significant	0.01
BmGSTe3_NP_001108466.1	170	189	LFIVPLDGAKFPKTQTWLNE	17	GST_GTX_CDNB_PER - GST_GTX_CDNB	5	0.003471	0.00865174	0.010413	0.0259552	0.000612529	0.00152678	Not corrected	0.557117	45	0.668541	0	Non significant	0.01
BmGSTe3_NP_001108466.1	181	189	PKTQTWLNE	7	GST_GTX_CDNB_PER - GST_GTX_CDNB	5	-0.026791	0.049267	-0.026791	0.049267	-0.00382729	0.00703814	Not corrected	0.564125	46	0.662233	0	Non significant	0.01
BmGSTe3_NP_001108466.1	163	170	YAVVSSLL	7	GST_GTX_CDNB_PER - GST_GTX_CDNB	5	0.0131365	0.161159	-0.061425	0.161159	-0.008775	0.0230227	Not corrected	0.576425	47	0.662275	0	Non significant	0.01
BmGSTe3_NP_001108466.1	125	132	VTEKQIND	7	GST_GTX_CDNB_PER - GST_GTX_CDNB	5	-0.020118	0.0563468	-0.020118	0.0563468	-0.002874	0.00804954	Not corrected	0.600166	48	0.675187	0	Non significant	0.01
BmGSTe3_NP_001108466.1	75	84	ADKYGKDDSL	9	GST_GTX_CDNB_PER - GST_GTX_CDNB	5	-0.025587	0.0961128	-0.025587	0.0961128	-0.002843	0.0106792	Not corrected	0.69436	49	0.765213	0	Non significant	0.01
BmGSTe3_NP_001108466.1	64	71	ITDGTXAIA	7	GST_GTX_CDNB_PER - GST_GTX_CDNB	5	-0.0389245	0.152044	-0.0389245	0.152044	-0.00556064	0.0217205	Not corrected	0.705378	50	0.761809	0	Non significant	0.01
BmGSTe3_NP_001108466.1	164	170	AVVSSLL	6	GST_GTX_CDNB_PER - GST_GTX_CDNB	5	-0.0191735	0.0208985	-0.038347	0.0417971	-0.00639117	0.00696618	Not corrected	0.70974	51	0.75149	0	Non significant	0.01
BmGSTe3_NP_001108466.1	36	46	SKGEHFSPEYL	9	GST_GTX_CDNB_PER - GST_GTX_CDNB	5	-0.006169	0.0271781	-0.018507	0.0815342	-0.00205633	0.00905935	Not corrected	0.737126	52	0.765477	0	Non significant	0.01
BmGSTe3_NP_001108466.1	111	121	RSVTFPVIIEG	9	GST_GTX_CDNB_PER - GST_GTX_CDNB	5	-0.0014015	0.00732074	-0.002803	0.0146415	-0.000311444	0.00162683	Not corrected	0.776785	53	0.791441	0	Non significant	0.01
BmGSTe3_NP_001108466.1	188	203	NEMEKKPFAQKYNVNG	14	GST_GTX_CDNB_PER - GST_GTX_CDNB	5	-0.0033515	0.0189011	-0.006703	0.0378022	-0.000478786	0.00270016	Not corrected	0.792761	54	0.792761	0	Non significant	0.01
