## Supplementary Data File 3 for "Dynamic structural changes and inhibition of insect delta and epsilon glutathione *S*-transferases by ethacrynic acid and permethrin"

### Sheet: GTX-GST
Protein	Start	End	Sequence	MaxUptake	State	Exposure	Center_diff_ave	Center_diff_SD	Uptake_diff_ave	Uptake_diff_SD	RU_diff_ave	RU_diff_SD	Correction	Welch_pValue	BH_sig	Significance	CI	Confidence
PxGSTd3_BAJ10978.1	5	14	YYVPGSAPCR	7	GST_GTX - GST	5	-0.242018	0.0113531	-0.484036	0.0227063	-0.069148	0.00324375	Not corrected	0.0223134	0	Protected	0.292686	0.05
PxGSTd3_BAJ10978.1	19	27	TAKALNLNL	8	GST_GTX - GST	5	-0.45192	0.0396663	-0.45192	0.0396663	-0.05649	0.00495829	Not corrected	0.0482983	0	Protected	0.292686	0.05
PxGSTd3_BAJ10978.1	21	27	KALNLNL	6	GST_GTX - GST	5	-0.470398	0.0378402	-0.470398	0.0378402	-0.0783997	0.0063067	Not corrected	0.0306338	0	Protected	0.292686	0.05
PxGSTd3_BAJ10978.1	26	31	NLNLKL	5	GST_GTX - GST	5	-0.153624	0.0150998	-0.307249	0.0301995	-0.0614498	0.0060399	Not corrected	0.00981065	0	Protected	0.292686	0.05
PxGSTd3_BAJ10978.1	29	37	LKLVDLHHG	8	GST_GTX - GST	5	-0.361063	0.0314296	-0.722125	0.0628591	-0.0902656	0.00785739	Not corrected	0.0422668	0	Protected	0.292686	0.05
PxGSTd3_BAJ10978.1	30	44	KLVDLHHGEQMKPEY	13	GST_GTX - GST	5	-0.147996	0.0147909	-0.591984	0.0591635	-0.0455372	0.00455104	Not corrected	0.00758648	0	Protected	0.292686	0.05
PxGSTd3_BAJ10978.1	32	45	VDLHHGEQMKPEYL	12	GST_GTX - GST	5	-0.324084	0.0133529	-0.972251	0.0400588	-0.0810209	0.00333823	Not corrected	0.0180191	0	Protected	0.292686	0.05
PxGSTd3_BAJ10978.1	45	61	LKLNPQHTVPTLVDDGL	14	GST_GTX - GST	5	-0.741719	0.0292694	-1.48344	0.0585388	-0.10596	0.00418134	Not corrected	0.0179888	0	Protected	0.292686	0.05
PxGSTd3_BAJ10978.1	46	56	KLNPQHTVPTL	8	GST_GTX - GST	5	-0.481316	0.0405863	-0.962632	0.0811726	-0.120329	0.0101466	Not corrected	0.0275127	0	Protected	0.292686	0.05
PxGSTd3_BAJ10978.1	48	56	NPQHTVPTL	6	GST_GTX - GST	5	-0.377727	0.0275567	-0.755454	0.0551134	-0.125909	0.00918557	Not corrected	0.0333992	0	Protected	0.292686	0.05
PxGSTd3_BAJ10978.1	61	66	LAIAES	5	GST_GTX - GST	5	-0.897131	0.0823871	-0.897131	0.0823871	-0.179426	0.0164774	Not corrected	0.0311915	0	Protected	0.292686	0.05
PxGSTd3_BAJ10978.1	62	70	AIAESRAIL	8	GST_GTX - GST	5	-1.18413	0.0422959	-1.18413	0.0422959	-0.148017	0.00528698	Not corrected	0.00159583	0	Protected	0.292686	0.05
PxGSTd3_BAJ10978.1	62	71	AIAESRAILT	9	GST_GTX - GST	5	-0.547396	0.0347373	-1.09479	0.0694747	-0.121644	0.00771941	Not corrected	0.00408422	0	Protected	0.292686	0.05
PxGSTd3_BAJ10978.1	63	68	IAESRA	5	GST_GTX - GST	5	-1.12171	0.0136007	-1.12171	0.0136007	-0.224341	0.00272013	Not corrected	0.00426822	0	Protected	0.292686	0.05
PxGSTd3_BAJ10978.1	63	71	IAESRAILT	8	GST_GTX - GST	5	-0.963333	0.0465209	-0.963333	0.0465209	-0.120417	0.00581512	Not corrected	0.0129448	0	Protected	0.292686	0.05
PxGSTd3_BAJ10978.1	63	72	IAESRAILTY	9	GST_GTX - GST	5	-0.360232	0.035227	-0.720464	0.070454	-0.0800516	0.00782822	Not corrected	0.040323	0	Protected	0.292686	0.05
PxGSTd3_BAJ10978.1	64	70	AESRAIL	6	GST_GTX - GST	5	-0.954566	0.0633816	-0.954566	0.0633816	-0.159094	0.0105636	Not corrected	0.00329444	0	Protected	0.292686	0.05
PxGSTd3_BAJ10978.1	72	92	YLVNKYGKGSTLYPEDPKARA	18	GST_GTX - GST	5	-0.141522	0.00779244	-0.707612	0.0389622	-0.0393118	0.00216457	Not corrected	0.0301318	0	Protected	0.292686	0.05
PxGSTd3_BAJ10978.1	74	92	VNKYGKGSTLYPEDPKARA	16	GST_GTX - GST	5	-0.405704	0.0286926	-0.811408	0.0573852	-0.050713	0.00358658	Not corrected	0.0278845	0	Protected	0.292686	0.05
PxGSTd3_BAJ10978.1	74	95	VNKYGKGSTLYPEDPKARAIVD	19	GST_GTX - GST	5	-0.302775	0.0140218	-1.2111	0.0560872	-0.0637421	0.00295196	Not corrected	0.0237965	0	Protected	0.292686	0.05
PxGSTd3_BAJ10978.1	74	98	VNKYGKGSTLYPEDPKARAIVDQRL	22	GST_GTX - GST	5	-0.387598	0.0159084	-1.55039	0.0636338	-0.0704724	0.00289244	Not corrected	0.00167625	0	Protected	0.292686	0.05
PxGSTd3_BAJ10978.1	85	92	PEDPKARA	5	GST_GTX - GST	5	-0.216366	0.0155407	-0.432733	0.0310814	-0.0865466	0.00621629	Not corrected	0.0363273	0	Protected	0.292686	0.05
PxGSTd3_BAJ10978.1	106	111	YQRFGD	5	GST_GTX - GST	5	-0.660729	0.0671208	-0.660729	0.0671208	-0.132146	0.0134242	Not corrected	0.0374147	0	Protected	0.292686	0.05
PxGSTd3_BAJ10978.1	168	175	EAANIDFL	7	GST_GTX - GST	5	-0.671615	0.0931024	-0.671615	0.0931024	-0.095945	0.0133003	Not corrected	0.0227566	0	Protected	0.292686	0.05
PxGSTd3_BAJ10978.1	169	174	AANIDF	5	GST_GTX - GST	5	-0.6422	0.0707813	-0.6422	0.0707813	-0.12844	0.0141563	Not corrected	0.0144573	0	Protected	0.292686	0.05
PxGSTd3_BAJ10978.1	175	194	LKYGNVKRWYETVKATAPGY	18	GST_GTX - GST	5	-0.167622	0.011316	-0.670486	0.0452639	-0.0372492	0.00251466	Not corrected	0.0356398	0	Protected	0.292686	0.05
PxGSTd3_BAJ10978.1	175	195	LKYGNVKRWYETVKATAPGYE	19	GST_GTX - GST	5	-0.167194	0.00542816	-0.668778	0.0217126	-0.0351988	0.00114277	Not corrected	0.015637	0	Protected	0.292686	0.05
PxGSTd3_BAJ10978.1	185	204	ETVKATAPGYEEANGKGLEA	18	GST_GTX - GST	5	-0.197547	0.0408473	-0.592641	0.122542	-0.0329245	0.00680789	Not corrected	0.0425088	0	Protected	0.292686	0.05
PxGSTd3_BAJ10978.1	205	210	FKGLVN	5	GST_GTX - GST	5	-0.838526	0.0482052	-0.838526	0.0482052	-0.167705	0.00964105	Not corrected	0.0309932	0	Protected	0.292686	0.05
PxGSTd3_BAJ10978.1	205	211	FKGLVNS	6	GST_GTX - GST	5	-0.8567	0.070703	-0.8567	0.070703	-0.142783	0.0117838	Not corrected	0.044219	0	Protected	0.292686	0.05
PxGSTd3_BAJ10978.1	5	17	YYVPGSAPCRAVL	10	GST_GTX - GST	5	-0.0803805	0.0291542	-0.0803805	0.0291542	-0.008038	0.00291542	Not corrected	0.192908	0	Non significant	0.292686	0.05
PxGSTd3_BAJ10978.1	8	17	PGSAPCRAVL	7	GST_GTX - GST	5	-0.0231485	0.0953144	-0.0231485	0.0953144	-0.0033069	0.0136163	Not corrected	0.806273	0	Non significant	0.292686	0.05
PxGSTd3_BAJ10978.1	18	25	LTAKALNL	7	GST_GTX - GST	5	-0.25601	0.0761163	-0.25601	0.0761163	-0.0365728	0.0108737	Not corrected	0.160034	0	Non significant	0.292686	0.05
PxGSTd3_BAJ10978.1	19	25	TAKALNL	6	GST_GTX - GST	5	-0.231903	0.0492813	-0.231903	0.0492813	-0.0386504	0.00821355	Not corrected	0.105242	0	Non significant	0.292686	0.05
PxGSTd3_BAJ10978.1	20	25	AKALNL	5	GST_GTX - GST	5	-0.243205	0.0803546	-0.243205	0.0803546	-0.0486411	0.0160709	Not corrected	0.169074	0	Non significant	0.292686	0.05
PxGSTd3_BAJ10978.1	28	44	NLKLVDLHHGEQMKPEY	15	GST_GTX - GST	5	-0.251996	0.0316933	-0.755988	0.0950799	-0.0503992	0.00633866	Not corrected	0.0675128	0	Non significant	0.292686	0.05
PxGSTd3_BAJ10978.1	33	44	DLHHGEQMKPEY	10	GST_GTX - GST	5	-0.224259	0.0511032	-0.448518	0.102206	-0.0448518	0.0102206	Not corrected	0.0773531	0	Non significant	0.292686	0.05
PxGSTd3_BAJ10978.1	71	90	TYLVNKYGKGSTLYPEDPKA	17	GST_GTX - GST	5	-0.17544	0.026897	-0.526321	0.0806909	-0.0309601	0.00474652	Not corrected	0.0687808	0	Non significant	0.292686	0.05
PxGSTd3_BAJ10978.1	73	83	LVNKYGKGSTL	10	GST_GTX - GST	5	-0.0728235	0.0191104	-0.145647	0.0382207	-0.0145647	0.00382207	Not corrected	0.0499743	0	Non significant	0.292686	0.05
PxGSTd3_BAJ10978.1	73	92	LVNKYGKGSTLYPEDPKARA	17	GST_GTX - GST	5	-0.182694	0.0324544	-0.730776	0.129818	-0.0429868	0.00763633	Not corrected	0.0942051	0	Non significant	0.292686	0.05
PxGSTd3_BAJ10978.1	93	98	IVDQRL	5	GST_GTX - GST	5	-0.229588	0.104385	-0.229588	0.104385	-0.0459176	0.0208769	Not corrected	0.208164	0	Non significant	0.292686	0.05
PxGSTd3_BAJ10978.1	93	100	IVDQRLYF	7	GST_GTX - GST	5	-0.117819	0.0100988	-0.235639	0.0201975	-0.0336627	0.00288536	Not corrected	0.0188665	0	Non significant	0.292686	0.05
PxGSTd3_BAJ10978.1	100	105	FDIGTL	5	GST_GTX - GST	5	-0.031824	0.0352529	-0.031824	0.0352529	-0.0063648	0.00705057	Not corrected	0.429011	0	Non significant	0.292686	0.05
PxGSTd3_BAJ10978.1	112	117	YFYPQL	4	GST_GTX - GST	5	-0.540556	0.104921	-0.540556	0.104921	-0.135139	0.0262303	Not corrected	0.0614228	0	Non significant	0.292686	0.05
PxGSTd3_BAJ10978.1	118	133	FGGAPEDKEKLAKVDE	14	GST_GTX - GST	5	0.017015	0.0300037	0.03403	0.0600073	0.00243071	0.00428624	Not corrected	0.62081	0	Non significant	0.292686	0.05
PxGSTd3_BAJ10978.1	118	134	FGGAPEDKEKLAKVDEA	15	GST_GTX - GST	5	-0.205253	0.043364	-0.615757	0.130092	-0.0410505	0.0086728	Not corrected	0.0527711	0	Non significant	0.292686	0.05
PxGSTd3_BAJ10978.1	118	135	FGGAPEDKEKLAKVDEAL	16	GST_GTX - GST	5	-0.0590245	0.0306871	-0.118049	0.0613743	-0.0073781	0.00383589	Not corrected	0.233914	0	Non significant	0.292686	0.05
PxGSTd3_BAJ10978.1	118	137	FGGAPEDKEKLAKVDEALKF	18	GST_GTX - GST	5	-0.095551	0.0395558	-0.382204	0.158223	-0.0212336	0.00879018	Not corrected	0.216523	0	Non significant	0.292686	0.05
PxGSTd3_BAJ10978.1	119	128	GGAPEDKEKL	8	GST_GTX - GST	5	-0.131549	0.02727	-0.263098	0.05454	-0.0328873	0.0068175	Not corrected	0.111552	0	Non significant	0.292686	0.05
PxGSTd3_BAJ10978.1	122	128	PEDKEKL	5	GST_GTX - GST	5	0.189639	0.0900305	0.189639	0.0900305	0.0379279	0.0180061	Not corrected	0.221034	0	Non significant	0.292686	0.05
PxGSTd3_BAJ10978.1	122	133	PEDKEKLAKVDE	10	GST_GTX - GST	5	0.115735	0.0658949	0.23147	0.13179	0.023147	0.013179	Not corrected	0.267408	0	Non significant	0.292686	0.05
PxGSTd3_BAJ10978.1	129	137	AKVDEALKF	8	GST_GTX - GST	5	-0.0415595	0.0574939	-0.083119	0.114988	-0.0103899	0.0143735	Not corrected	0.554178	0	Non significant	0.292686	0.05
PxGSTd3_BAJ10978.1	141	154	FLEGQKYVAGNNLT	13	GST_GTX - GST	5	-0.018649	0.0385285	-0.037298	0.077057	-0.0028691	0.00592746	Not corrected	0.669672	0	Non significant	0.292686	0.05
PxGSTd3_BAJ10978.1	142	152	LEGQKYVAGNN	10	GST_GTX - GST	5	-0.126462	0.0083812	-0.252924	0.0167624	-0.0252924	0.00167624	Not corrected	0.00557987	0	Non significant	0.292686	0.05
PxGSTd3_BAJ10978.1	143	152	EGQKYVAGNN	9	GST_GTX - GST	5	-0.11862	0.0700761	-0.23724	0.140152	-0.02636	0.0155725	Not corrected	0.300527	0	Non significant	0.292686	0.05
PxGSTd3_BAJ10978.1	154	160	TVADLSL	6	GST_GTX - GST	5	-0.308601	0.147503	-0.308601	0.147503	-0.0514335	0.0245838	Not corrected	0.241602	0	Non significant	0.292686	0.05
PxGSTd3_BAJ10978.1	159	167	SLVASVSSF	8	GST_GTX - GST	5	-0.226536	0.0496602	-0.226536	0.0496602	-0.028317	0.00620753	Not corrected	0.0852183	0	Non significant	0.292686	0.05
PxGSTd3_BAJ10978.1	161	168	VASVSSFE	7	GST_GTX - GST	5	-0.338981	0.0692411	-0.338981	0.0692411	-0.0484259	0.00989158	Not corrected	0.0634426	0	Non significant	0.292686	0.05
PxGSTd3_BAJ10978.1	175	186	LKYGNVKRWYET	11	GST_GTX - GST	5	-0.0379825	0.0360627	-0.075965	0.0721255	-0.0069059	0.00655686	Not corrected	0.370154	0	Non significant	0.292686	0.05
PxGSTd3_BAJ10978.1	175	187	LKYGNVKRWYETV	12	GST_GTX - GST	5	-0.043179	0.031831	-0.129537	0.095493	-0.0107948	0.00795775	Not corrected	0.341778	0	Non significant	0.292686	0.05
PxGSTd3_BAJ10978.1	195	204	EEANGKGLEA	9	GST_GTX - GST	5	-0.24823	0.0606167	-0.24823	0.0606167	-0.0275812	0.00673519	Not corrected	0.0495466	0	Non significant	0.292686	0.05
PxGSTd3_BAJ10978.1	205	215	FKGLVNSIMKK	10	GST_GTX - GST	5	-0.159581	0.0392197	-0.319162	0.0784395	-0.0319162	0.00784395	Not corrected	0.0957077	0	Non significant	0.292686	0.05

### Sheet: GSH-GTX
Protein	Start	End	Sequence	MaxUptake	State	Exposure	Center_diff_ave	Center_diff_SD	Uptake_diff_ave	Uptake_diff_SD	RU_diff_ave	RU_diff_SD	Correction	Peptide_pValue	FDR_Rank	BH_pValue	BH_sig	Significance	CI
PxGSTd3_BAJ10978.1	118	134	FGGAPEDKEKLAKVDEA	15	GST_GSH - GST_GTX	5	0.030915	0	0.06183	0	0.004122	0	Not corrected	1.77901e-22	1	1.15635e-20	1	Deprotected	0.01
PxGSTd3_BAJ10978.1	45	61	LKLNPQHTVPTLVDDGL	14	GST_GSH - GST_GTX	5	0.63764	0.0163954	1.27528	0.0327909	0.0910914	0.00234221	Not corrected	1.405e-09	2	4.56624e-08	1	Deprotected	0.01
PxGSTd3_BAJ10978.1	205	211	FKGLVNS	6	GST_GSH - GST_GTX	5	0.578985	0.0239875	0.578985	0.0239875	0.0964974	0.00399791	Not corrected	2.44171e-08	3	5.29036e-07	1	Deprotected	0.01
PxGSTd3_BAJ10978.1	205	210	FKGLVN	5	GST_GSH - GST_GTX	5	0.484731	0.0232817	0.484731	0.0232817	0.0969462	0.00465635	Not corrected	5.90474e-08	4	9.5952e-07	1	Deprotected	0.01
PxGSTd3_BAJ10978.1	72	92	YLVNKYGKGSTLYPEDPKARA	18	GST_GSH - GST_GTX	5	-0.022255	0.00152349	-0.111275	0.00761744	-0.00618194	0.000423191	Not corrected	4.8737e-07	5	6.33581e-06	1	Protected	0.01
PxGSTd3_BAJ10978.1	32	45	VDLHHGEQMKPEYL	12	GST_GSH - GST_GTX	5	0.209696	0.0147507	0.629087	0.0442522	0.0524239	0.00368768	Not corrected	5.72791e-07	6	6.20524e-06	1	Deprotected	0.01
PxGSTd3_BAJ10978.1	48	56	NPQHTVPTL	6	GST_GSH - GST_GTX	5	0.36317	0.0271696	0.726341	0.0543393	0.121057	0.00905655	Not corrected	8.25403e-07	7	7.66445e-06	1	Deprotected	0.01
PxGSTd3_BAJ10978.1	28	44	NLKLVDLHHGEQMKPEY	15	GST_GSH - GST_GTX	5	0.233418	0.0188743	0.700254	0.0566229	0.0466836	0.00377486	Not corrected	1.30798e-06	8	1.06273e-05	1	Deprotected	0.01
PxGSTd3_BAJ10978.1	21	27	KALNLNL	6	GST_GSH - GST_GTX	5	0.333199	0.0278542	0.333199	0.0278542	0.0555332	0.00464236	Not corrected	1.59236e-06	9	1.15004e-05	1	Deprotected	0.01
PxGSTd3_BAJ10978.1	46	56	KLNPQHTVPTL	8	GST_GSH - GST_GTX	5	0.444351	0.0407363	0.888703	0.0814726	0.111088	0.0101841	Not corrected	2.74467e-06	10	1.78403e-05	1	Deprotected	0.01
PxGSTd3_BAJ10978.1	29	37	LKLVDLHHG	8	GST_GSH - GST_GTX	5	0.305005	0.0316756	0.610011	0.0633513	0.0762514	0.00791891	Not corrected	5.71261e-06	11	3.37564e-05	1	Deprotected	0.01
PxGSTd3_BAJ10978.1	63	68	IAESRA	5	GST_GSH - GST_GTX	5	0.325974	0.0354784	0.325974	0.0354784	0.0651948	0.00709568	Not corrected	7.5175e-06	12	4.07198e-05	1	Deprotected	0.01
PxGSTd3_BAJ10978.1	175	195	LKYGNVKRWYETVKATAPGYE	19	GST_GSH - GST_GTX	5	0.059956	0.00673947	0.239824	0.0269579	0.0126223	0.00141884	Not corrected	9.07737e-06	13	4.53869e-05	1	Deprotected	0.01
PxGSTd3_BAJ10978.1	169	174	AANIDF	5	GST_GSH - GST_GTX	5	0.514023	0.0597477	0.514023	0.0597477	0.102805	0.0119495	Not corrected	1.10361e-05	14	5.1239e-05	1	Deprotected	0.01
PxGSTd3_BAJ10978.1	30	44	KLVDLHHGEQMKPEY	13	GST_GSH - GST_GTX	5	0.088415	0.0109196	0.35366	0.0436784	0.0272046	0.00335988	Not corrected	1.57062e-05	15	6.806e-05	1	Deprotected	0.01
PxGSTd3_BAJ10978.1	5	17	YYVPGSAPCRAVL	10	GST_GSH - GST_GTX	5	-0.254902	0.0320366	-0.254902	0.0320366	-0.0254902	0.00320366	Not corrected	1.73836e-05	16	7.06208e-05	1	Protected	0.01
PxGSTd3_BAJ10978.1	19	27	TAKALNLNL	8	GST_GSH - GST_GTX	5	0.257587	0.0414867	0.257587	0.0414867	0.0321983	0.00518584	Not corrected	7.22597e-05	17	0.000276287	1	Deprotected	0.01
PxGSTd3_BAJ10978.1	74	95	VNKYGKGSTLYPEDPKARAIVD	19	GST_GSH - GST_GTX	5	-0.0389505	0.00718366	-0.155802	0.0287347	-0.00820011	0.00151235	Not corrected	0.000155071	18	0.000559978	1	Protected	0.01
PxGSTd3_BAJ10978.1	62	70	AIAESRAIL	8	GST_GSH - GST_GTX	5	0.188073	0.0347207	0.188073	0.0347207	0.0235091	0.00434009	Not corrected	0.000155929	19	0.000533443	1	Deprotected	0.01
PxGSTd3_BAJ10978.1	33	44	DLHHGEQMKPEY	10	GST_GSH - GST_GTX	5	0.263129	0.051268	0.526258	0.102536	0.0526258	0.0102536	Not corrected	0.000210501	20	0.000684129	1	Deprotected	0.01
PxGSTd3_BAJ10978.1	168	175	EAANIDFL	7	GST_GSH - GST_GTX	5	0.429835	0.0846505	0.429835	0.0846505	0.061405	0.0120929	Not corrected	0.000223363	21	0.000691363	1	Deprotected	0.01
PxGSTd3_BAJ10978.1	18	27	LTAKALNLNL	9	GST_GSH - GST_GTX	5	0.248298	0.0423868	0.248298	0.0423868	0.0275887	0.00470965	Not corrected	0.000298271	22	0.000881255	1	Deprotected	0.01
PxGSTd3_BAJ10978.1	175	194	LKYGNVKRWYETVKATAPGY	18	GST_GSH - GST_GTX	5	0.062307	0.0135504	0.249228	0.0542015	0.013846	0.00301119	Not corrected	0.000385097	23	0.00108832	1	Deprotected	0.01
PxGSTd3_BAJ10978.1	119	128	GGAPEDKEKL	8	GST_GSH - GST_GTX	5	0.124315	0.028322	0.24863	0.056644	0.0310788	0.0070805	Not corrected	0.000495416	24	0.00134175	1	Deprotected	0.01
PxGSTd3_BAJ10978.1	62	71	AIAESRAILT	9	GST_GSH - GST_GTX	5	0.096059	0.0234536	0.192118	0.0469072	0.0213464	0.00521191	Not corrected	0.00071787	25	0.00186646	1	Deprotected	0.01
PxGSTd3_BAJ10978.1	63	71	IAESRAILT	8	GST_GSH - GST_GTX	5	0.14485	0.0426251	0.14485	0.0426251	0.0181062	0.00532813	Not corrected	0.00189315	26	0.00473288	1	Deprotected	0.01
PxGSTd3_BAJ10978.1	26	31	NLNLKL	5	GST_GSH - GST_GTX	5	0.101326	0.0302439	0.202653	0.0604877	0.0405306	0.0120975	Not corrected	0.00203391	27	0.00489645	1	Deprotected	0.01
PxGSTd3_BAJ10978.1	184	204	YETVKATAPGYEEANGKGLEA	19	GST_GSH - GST_GTX	5	0.086774	0.026732	0.173548	0.053464	0.00913411	0.00281389	Not corrected	0.00238316	28	0.00553233	1	Deprotected	0.01
PxGSTd3_BAJ10978.1	61	66	LAIAES	5	GST_GSH - GST_GTX	5	0.0815795	0.0257778	0.0815795	0.0257778	0.0163159	0.00515556	Not corrected	0.00270336	29	0.00605925	1	Deprotected	0.01
PxGSTd3_BAJ10978.1	64	70	AESRAIL	6	GST_GSH - GST_GTX	5	0.156678	0.0558958	0.156678	0.0558958	0.0261129	0.00931597	Not corrected	0.00486242	30	0.0105352	0	Non significant	0.01
PxGSTd3_BAJ10978.1	85	92	PEDPKARA	5	GST_GSH - GST_GTX	5	0.036482	0.0133042	0.072964	0.0266084	0.0145928	0.00532168	Not corrected	0.00539137	31	0.0113045	0	Non significant	0.01
PxGSTd3_BAJ10978.1	195	204	EEANGKGLEA	9	GST_GSH - GST_GTX	5	0.19157	0.0731828	0.19157	0.0731828	0.0212856	0.00813142	Not corrected	0.00668577	32	0.0135805	0	Non significant	0.01
PxGSTd3_BAJ10978.1	74	92	VNKYGKGSTLYPEDPKARA	16	GST_GSH - GST_GTX	5	-0.0908295	0.0340437	-0.181659	0.0680873	-0.0113537	0.00425546	Not corrected	0.00979611	33	0.0192954	0	Non significant	0.01
PxGSTd3_BAJ10978.1	73	92	LVNKYGKGSTLYPEDPKARA	17	GST_GSH - GST_GTX	5	-0.037125	0.0165298	-0.111375	0.0495894	-0.00655147	0.00291703	Not corrected	0.0131521	34	0.0251438	0	Non significant	0.01
PxGSTd3_BAJ10978.1	185	204	ETVKATAPGYEEANGKGLEA	18	GST_GSH - GST_GTX	5	0.059196	0.0283063	0.118392	0.0566127	0.00657733	0.00314515	Not corrected	0.017692	35	0.0328565	0	Non significant	0.01
PxGSTd3_BAJ10978.1	63	72	IAESRAILTY	9	GST_GSH - GST_GTX	5	0.036419	0.0174852	0.072838	0.0349703	0.00809311	0.00388559	Not corrected	0.0179841	36	0.0324712	0	Non significant	0.01
PxGSTd3_BAJ10978.1	8	17	PGSAPCRAVL	7	GST_GSH - GST_GTX	5	-0.404919	0.198686	-0.404919	0.198686	-0.0578455	0.0283837	Not corrected	0.0196339	37	0.034492	0	Non significant	0.01
PxGSTd3_BAJ10978.1	141	154	FLEGQKYVAGNNLT	13	GST_GSH - GST_GTX	5	-0.074199	0.0377521	-0.148398	0.0755042	-0.0114152	0.00580802	Not corrected	0.022662	38	0.0387639	0	Non significant	0.01
PxGSTd3_BAJ10978.1	122	128	PEDKEKL	5	GST_GSH - GST_GTX	5	0.095714	0.0488676	0.095714	0.0488676	0.0191428	0.00977352	Not corrected	0.0229702	39	0.0382837	0	Non significant	0.01
PxGSTd3_BAJ10978.1	142	152	LEGQKYVAGNN	10	GST_GSH - GST_GTX	5	0.0578705	0.030374	0.115741	0.0607481	0.0115741	0.00607481	Not corrected	0.0255592	40	0.0415338	0	Non significant	0.01
PxGSTd3_BAJ10978.1	5	14	YYVPGSAPCR	7	GST_GSH - GST_GTX	5	0.0263205	0.0147663	0.052641	0.0295325	0.00752014	0.00421893	Not corrected	0.0327933	41	0.0519893	0	Non significant	0.01
PxGSTd3_BAJ10978.1	118	137	FGGAPEDKEKLAKVDEALKF	18	GST_GSH - GST_GTX	5	0.0705055	0.0465443	0.282022	0.186177	0.0156679	0.0103432	Not corrected	0.0573145	42	0.088701	0	Non significant	0.01
PxGSTd3_BAJ10978.1	112	117	YFYPQL	4	GST_GSH - GST_GTX	5	0.148401	0.0994192	0.148401	0.0994192	0.0371004	0.0248548	Not corrected	0.0600664	43	0.090798	0	Non significant	0.01
PxGSTd3_BAJ10978.1	93	100	IVDQRLYF	7	GST_GSH - GST_GTX	5	0.0135755	0.00923395	0.027151	0.0184679	0.00387871	0.00263827	Not corrected	0.0630084	44	0.0930807	0	Non significant	0.01
PxGSTd3_BAJ10978.1	106	111	YQRFGD	5	GST_GSH - GST_GTX	5	0.099785	0.070555	0.099785	0.070555	0.019957	0.014111	Not corrected	0.0709765	45	0.102522	0	Non significant	0.01
PxGSTd3_BAJ10978.1	175	186	LKYGNVKRWYET	11	GST_GSH - GST_GTX	5	0.0272605	0.0207081	0.054521	0.0414163	0.00495645	0.00376512	Not corrected	0.0875194	46	0.123669	0	Non significant	0.01
PxGSTd3_BAJ10978.1	154	160	TVADLSL	6	GST_GSH - GST_GTX	5	0.204992	0.162023	0.204992	0.162023	0.0341653	0.0270038	Not corrected	0.0976884	47	0.135101	0	Non significant	0.01
PxGSTd3_BAJ10978.1	143	152	EGQKYVAGNN	9	GST_GSH - GST_GTX	5	-0.046561	0.0371878	-0.093122	0.0743755	-0.0103469	0.00826395	Not corrected	0.100488	48	0.136077	0	Non significant	0.01
PxGSTd3_BAJ10978.1	93	98	IVDQRL	5	GST_GSH - GST_GTX	5	0.157798	0.132851	0.157798	0.132851	0.0315597	0.0265702	Not corrected	0.11536	49	0.153029	0	Non significant	0.01
PxGSTd3_BAJ10978.1	19	25	TAKALNL	6	GST_GSH - GST_GTX	5	0.0577265	0.0507023	0.0577265	0.0507023	0.00962108	0.00845038	Not corrected	0.128216	50	0.166681	0	Non significant	0.01
PxGSTd3_BAJ10978.1	205	215	FKGLVNSIMKK	10	GST_GSH - GST_GTX	5	0.0417165	0.0366607	0.083433	0.0733215	0.0083433	0.00733215	Not corrected	0.12839	51	0.163635	0	Non significant	0.01
PxGSTd3_BAJ10978.1	18	25	LTAKALNL	7	GST_GSH - GST_GTX	5	0.085778	0.0796268	0.085778	0.0796268	0.012254	0.0113753	Not corrected	0.146185	52	0.182731	0	Non significant	0.01
PxGSTd3_BAJ10978.1	20	25	AKALNL	5	GST_GSH - GST_GTX	5	0.0883925	0.0826837	0.0883925	0.0826837	0.0176785	0.0165367	Not corrected	0.148769	53	0.182453	0	Non significant	0.01
PxGSTd3_BAJ10978.1	74	98	VNKYGKGSTLYPEDPKARAIVDQRL	22	GST_GSH - GST_GTX	5	0.0108565	0.0127869	0.043426	0.0511475	0.00197391	0.00232489	Not corrected	0.23643	54	0.284591	0	Non significant	0.01
PxGSTd3_BAJ10978.1	118	135	FGGAPEDKEKLAKVDEAL	16	GST_GSH - GST_GTX	5	-0.0474745	0.0570928	-0.094949	0.114186	-0.00593431	0.00713659	Not corrected	0.24512	55	0.289687	0	Non significant	0.01
PxGSTd3_BAJ10978.1	161	168	VASVSSFE	7	GST_GSH - GST_GTX	5	-0.052437	0.0638957	-0.052437	0.0638957	-0.007491	0.00912796	Not corrected	0.250657	56	0.290941	0	Non significant	0.01
PxGSTd3_BAJ10978.1	129	137	AKVDEALKF	8	GST_GSH - GST_GTX	5	0.0373555	0.0654475	0.074711	0.130895	0.00933888	0.0163619	Not corrected	0.410599	57	0.468227	0	Non significant	0.01
PxGSTd3_BAJ10978.1	71	95	TYLVNKYGKGSTLYPEDPKARAIVD	22	GST_GSH - GST_GTX	5	-0.006302	0.0124717	-0.025208	0.0498866	-0.00114582	0.00226757	Not corrected	0.463503	58	0.519443	0	Non significant	0.01
PxGSTd3_BAJ10978.1	73	83	LVNKYGKGSTL	10	GST_GSH - GST_GTX	5	-0.01094	0.0315417	-0.02188	0.0630835	-0.002188	0.00630835	Not corrected	0.610376	59	0.672448	0	Non significant	0.01
PxGSTd3_BAJ10978.1	118	133	FGGAPEDKEKLAKVDE	14	GST_GSH - GST_GTX	5	-0.0089845	0.0275588	-0.017969	0.0551177	-0.0012835	0.00393698	Not corrected	0.63153	60	0.684158	0	Non significant	0.01
PxGSTd3_BAJ10978.1	71	90	TYLVNKYGKGSTLYPEDPKA	17	GST_GSH - GST_GTX	5	-0.0048975	0.0283014	-0.0146925	0.0849043	-0.000864265	0.00499437	Not corrected	0.797613	61	0.849915	0	Non significant	0.01
PxGSTd3_BAJ10978.1	100	105	FDIGTL	5	GST_GSH - GST_GTX	5	0.014827	0.141905	0.014827	0.141905	0.0029654	0.028381	Not corrected	0.876723	62	0.919145	0	Non significant	0.01
PxGSTd3_BAJ10978.1	122	133	PEDKEKLAKVDE	10	GST_GSH - GST_GTX	5	-0.0038475	0.0405944	-0.007695	0.0811889	-0.0007695	0.00811889	Not corrected	0.888075	63	0.916268	0	Non significant	0.01
PxGSTd3_BAJ10978.1	175	187	LKYGNVKRWYETV	12	GST_GSH - GST_GTX	5	0.002179	0.0321863	0.006537	0.0965589	0.00054475	0.00804658	Not corrected	0.919889	64	0.934263	0	Non significant	0.01
PxGSTd3_BAJ10978.1	159	167	SLVASVSSF	8	GST_GSH - GST_GTX	5	-0.0031365	0.060912	-0.0031365	0.060912	-0.000392062	0.007614	Not corrected	0.939013	65	0.939013	0	Non significant	0.01

### Sheet: GTX_CDNB-GTX
Protein	Start	End	Sequence	MaxUptake	State	Exposure	Center_diff_ave	Center_diff_SD	Uptake_diff_ave	Uptake_diff_SD	RU_diff_ave	RU_diff_SD	Correction	Peptide_pValue	FDR_Rank	BH_pValue	BH_sig	Significance	CI
PxGSTd3_BAJ10978.1	19	27	TAKALNLNL	8	GST_GTX_CDNB - GST_GTX	5	0.040677	7.77817e-05	0.040677	7.77817e-05	0.00508463	9.72272e-06	Not corrected	5.99785e-14	1	3.8986e-12	1	Deprotected	0.01
PxGSTd3_BAJ10978.1	73	92	LVNKYGKGSTLYPEDPKARA	17	GST_GTX_CDNB - GST_GTX	5	0.156938	0.0253074	0.313876	0.0506147	0.0184633	0.00297734	Not corrected	0.000227456	2	0.00739233	1	Deprotected	0.01
PxGSTd3_BAJ10978.1	119	128	GGAPEDKEKL	8	GST_GTX_CDNB - GST_GTX	5	0.0923895	0.0237208	0.184779	0.0474416	0.0230974	0.0059302	Not corrected	0.00093641	3	0.0202889	0	Non significant	0.01
PxGSTd3_BAJ10978.1	21	27	KALNLNL	6	GST_GTX_CDNB - GST_GTX	5	0.084073	0.0219871	0.084073	0.0219871	0.0140122	0.00366452	Not corrected	0.00103141	4	0.0167604	0	Non significant	0.01
PxGSTd3_BAJ10978.1	142	152	LEGQKYVAGNN	10	GST_GTX_CDNB - GST_GTX	5	0.07106	0.0191302	0.14212	0.0382605	0.014212	0.00382605	Not corrected	0.0011995	5	0.0155936	0	Non significant	0.01
PxGSTd3_BAJ10978.1	32	45	VDLHHGEQMKPEYL	12	GST_GTX_CDNB - GST_GTX	5	0.0604575	0.0169026	0.120915	0.0338052	0.0100762	0.0028171	Not corrected	0.00145797	6	0.0157946	0	Non significant	0.01
PxGSTd3_BAJ10978.1	73	83	LVNKYGKGSTL	10	GST_GTX_CDNB - GST_GTX	5	0.0643505	0.0197048	0.128701	0.0394096	0.0128701	0.00394096	Not corrected	0.0023124	7	0.0214723	0	Non significant	0.01
PxGSTd3_BAJ10978.1	72	92	YLVNKYGKGSTLYPEDPKARA	18	GST_GTX_CDNB - GST_GTX	5	0.0282105	0.0100269	0.141053	0.0501346	0.00783625	0.00278526	Not corrected	0.00477766	8	0.0388185	0	Non significant	0.01
PxGSTd3_BAJ10978.1	169	174	AANIDF	5	GST_GTX_CDNB - GST_GTX	5	0.146841	0.0523486	0.146841	0.0523486	0.0293681	0.0104697	Not corrected	0.00484589	9	0.0349981	0	Non significant	0.01
PxGSTd3_BAJ10978.1	205	210	FKGLVN	5	GST_GTX_CDNB - GST_GTX	5	0.042819	0.0157538	0.042819	0.0157538	0.0085638	0.00315075	Not corrected	0.00561856	10	0.0365206	0	Non significant	0.01
PxGSTd3_BAJ10978.1	205	211	FKGLVNS	6	GST_GTX_CDNB - GST_GTX	5	0.127247	0.0478801	0.127247	0.0478801	0.0212078	0.00798001	Not corrected	0.00623614	11	0.0368499	0	Non significant	0.01
PxGSTd3_BAJ10978.1	175	194	LKYGNVKRWYETVKATAPGY	18	GST_GTX_CDNB - GST_GTX	5	0.0266145	0.0115317	0.106458	0.0461269	0.00591433	0.00256261	Not corrected	0.0117072	12	0.063414	0	Non significant	0.01
PxGSTd3_BAJ10978.1	159	167	SLVASVSSF	8	GST_GTX_CDNB - GST_GTX	5	-0.13295	0.0595418	-0.13295	0.0595418	-0.0166188	0.00744272	Not corrected	0.0134807	13	0.0674036	0	Non significant	0.01
PxGSTd3_BAJ10978.1	141	154	FLEGQKYVAGNNLT	13	GST_GTX_CDNB - GST_GTX	5	0.0900485	0.042548	0.180097	0.0850959	0.0138536	0.00654584	Not corrected	0.0168497	14	0.0782306	0	Non significant	0.01
PxGSTd3_BAJ10978.1	61	66	LAIAES	5	GST_GTX_CDNB - GST_GTX	5	0.065982	0.0321393	0.065982	0.0321393	0.0131964	0.00642786	Not corrected	0.0190639	15	0.0826104	0	Non significant	0.01
PxGSTd3_BAJ10978.1	85	92	PEDPKARA	5	GST_GTX_CDNB - GST_GTX	5	0.016566	0.00854462	0.033132	0.0170892	0.0066264	0.00341785	Not corrected	0.0238994	16	0.0970914	0	Non significant	0.01
PxGSTd3_BAJ10978.1	168	175	EAANIDFL	7	GST_GTX_CDNB - GST_GTX	5	0.151087	0.0802453	0.151087	0.0802453	0.0215839	0.0114636	Not corrected	0.0267406	17	0.102243	0	Non significant	0.01
PxGSTd3_BAJ10978.1	112	117	YFYPQL	4	GST_GTX_CDNB - GST_GTX	5	-0.177289	0.102036	-0.177289	0.102036	-0.0443221	0.025509	Not corrected	0.0359695	18	0.12989	0	Non significant	0.01
PxGSTd3_BAJ10978.1	26	31	NLNLKL	5	GST_GTX_CDNB - GST_GTX	5	-0.027492	0.0160693	-0.054984	0.0321387	-0.0109968	0.00642774	Not corrected	0.0380076	19	0.130026	0	Non significant	0.01
PxGSTd3_BAJ10978.1	5	14	YYVPGSAPCR	7	GST_GTX_CDNB - GST_GTX	5	0.011415	0.00679525	0.02283	0.0135905	0.00326143	0.0019415	Not corrected	0.0405308	20	0.131725	0	Non significant	0.01
PxGSTd3_BAJ10978.1	18	27	LTAKALNLNL	9	GST_GTX_CDNB - GST_GTX	5	0.0437205	0.0283868	0.0437205	0.0283868	0.00485783	0.00315409	Not corrected	0.0664061	21	0.205543	0	Non significant	0.01
PxGSTd3_BAJ10978.1	28	44	NLKLVDLHHGEQMKPEY	15	GST_GTX_CDNB - GST_GTX	5	0.04609	0.0366995	0.13827	0.110099	0.009218	0.0073399	Not corrected	0.0996661	22	0.294468	0	Non significant	0.01
PxGSTd3_BAJ10978.1	74	98	VNKYGKGSTLYPEDPKARAIVDQRL	22	GST_GTX_CDNB - GST_GTX	5	0.046822	0.0400952	0.187288	0.160381	0.00851309	0.00729003	Not corrected	0.120424	23	0.34033	0	Non significant	0.01
PxGSTd3_BAJ10978.1	45	61	LKLNPQHTVPTLVDDGL	14	GST_GTX_CDNB - GST_GTX	5	0.0438825	0.03997	0.087765	0.0799399	0.00626893	0.00571	Not corrected	0.139878	24	0.378835	0	Non significant	0.01
PxGSTd3_BAJ10978.1	118	137	FGGAPEDKEKLAKVDEALKF	18	GST_GTX_CDNB - GST_GTX	5	0.0541825	0.0534536	0.21673	0.213815	0.0120406	0.0118786	Not corrected	0.167396	25	0.435228	0	Non significant	0.01
PxGSTd3_BAJ10978.1	129	137	AKVDEALKF	8	GST_GTX_CDNB - GST_GTX	5	-0.05928	0.0587156	-0.11856	0.117431	-0.01482	0.0146789	Not corrected	0.168831	26	0.422078	0	Non significant	0.01
PxGSTd3_BAJ10978.1	74	95	VNKYGKGSTLYPEDPKARAIVD	19	GST_GTX_CDNB - GST_GTX	5	0.0280205	0.0287531	0.112082	0.115012	0.00589905	0.00605329	Not corrected	0.181855	27	0.437799	0	Non significant	0.01
PxGSTd3_BAJ10978.1	175	195	LKYGNVKRWYETVKATAPGYE	19	GST_GTX_CDNB - GST_GTX	5	-0.010199	0.0111582	-0.040796	0.044633	-0.00214716	0.0023491	Not corrected	0.206529	28	0.479441	0	Non significant	0.01
PxGSTd3_BAJ10978.1	74	92	VNKYGKGSTLYPEDPKARA	16	GST_GTX_CDNB - GST_GTX	5	0.0559175	0.0613208	0.111835	0.122642	0.00698969	0.0076651	Not corrected	0.207459	29	0.464994	0	Non significant	0.01
PxGSTd3_BAJ10978.1	20	25	AKALNL	5	GST_GTX_CDNB - GST_GTX	5	-0.0696965	0.0801959	-0.0696965	0.0801959	-0.0139393	0.0160392	Not corrected	0.226817	30	0.491437	0	Non significant	0.01
PxGSTd3_BAJ10978.1	19	25	TAKALNL	6	GST_GTX_CDNB - GST_GTX	5	-0.0411175	0.0489217	-0.0411175	0.0489217	-0.00685292	0.00815361	Not corrected	0.240644	31	0.504577	0	Non significant	0.01
PxGSTd3_BAJ10978.1	62	70	AIAESRAIL	8	GST_GTX_CDNB - GST_GTX	5	0.029632	0.0355223	0.029632	0.0355223	0.003704	0.00444029	Not corrected	0.243787	32	0.495193	0	Non significant	0.01
PxGSTd3_BAJ10978.1	46	56	KLNPQHTVPTL	8	GST_GTX_CDNB - GST_GTX	5	-0.0319165	0.0384949	-0.063833	0.0769898	-0.00797913	0.00962373	Not corrected	0.246345	33	0.485225	0	Non significant	0.01
PxGSTd3_BAJ10978.1	63	68	IAESRA	5	GST_GTX_CDNB - GST_GTX	5	0.0089205	0.0109605	0.0089205	0.0109605	0.0017841	0.00219209	Not corrected	0.25417	34	0.485913	0	Non significant	0.01
PxGSTd3_BAJ10978.1	122	128	PEDKEKL	5	GST_GTX_CDNB - GST_GTX	5	0.0544305	0.0685511	0.0544305	0.0685511	0.0108861	0.0137102	Not corrected	0.264705	35	0.491595	0	Non significant	0.01
PxGSTd3_BAJ10978.1	185	204	ETVKATAPGYEEANGKGLEA	18	GST_GTX_CDNB - GST_GTX	5	0.073616	0.0932703	0.147232	0.186541	0.00817956	0.0103634	Not corrected	0.267273	36	0.482576	0	Non significant	0.01
PxGSTd3_BAJ10978.1	93	98	IVDQRL	5	GST_GTX_CDNB - GST_GTX	5	-0.070253	0.102115	-0.070253	0.102115	-0.0140506	0.0204231	Not corrected	0.327508	37	0.575351	0	Non significant	0.01
PxGSTd3_BAJ10978.1	48	56	NPQHTVPTL	6	GST_GTX_CDNB - GST_GTX	5	0.024426	0.0359058	0.048852	0.0718117	0.008142	0.0119686	Not corrected	0.332514	38	0.568774	0	Non significant	0.01
PxGSTd3_BAJ10978.1	33	44	DLHHGEQMKPEY	10	GST_GTX_CDNB - GST_GTX	5	0.0295575	0.0440161	0.059115	0.0880322	0.0059115	0.00880322	Not corrected	0.33829	39	0.563817	0	Non significant	0.01
PxGSTd3_BAJ10978.1	161	168	VASVSSFE	7	GST_GTX_CDNB - GST_GTX	5	-0.042213	0.0631461	-0.042213	0.0631461	-0.00603043	0.00902087	Not corrected	0.340298	40	0.552985	0	Non significant	0.01
PxGSTd3_BAJ10978.1	184	204	YETVKATAPGYEEANGKGLEA	19	GST_GTX_CDNB - GST_GTX	5	0.04765	0.0731803	0.0953	0.146361	0.00501579	0.00770319	Not corrected	0.352039	41	0.558111	0	Non significant	0.01
PxGSTd3_BAJ10978.1	118	133	FGGAPEDKEKLAKVDE	14	GST_GTX_CDNB - GST_GTX	5	0.036119	0.0564352	0.072238	0.11287	0.00515986	0.00806217	Not corrected	0.359729	42	0.556723	0	Non significant	0.01
PxGSTd3_BAJ10978.1	29	37	LKLVDLHHG	8	GST_GTX_CDNB - GST_GTX	5	-0.0200735	0.0315953	-0.040147	0.0631905	-0.00501837	0.00789881	Not corrected	0.363001	43	0.548722	0	Non significant	0.01
PxGSTd3_BAJ10978.1	71	95	TYLVNKYGKGSTLYPEDPKARAIVD	22	GST_GTX_CDNB - GST_GTX	5	0.0492105	0.0776382	0.147632	0.232915	0.00671052	0.010587	Not corrected	0.379831	44	0.561114	0	Non significant	0.01
PxGSTd3_BAJ10978.1	64	70	AESRAIL	6	GST_GTX_CDNB - GST_GTX	5	-0.027103	0.0449281	-0.027103	0.0449281	-0.00451717	0.00748802	Not corrected	0.386086	45	0.55768	0	Non significant	0.01
PxGSTd3_BAJ10978.1	100	105	FDIGTL	5	GST_GTX_CDNB - GST_GTX	5	0.0193935	0.0322686	0.0193935	0.0322686	0.0038787	0.00645372	Not corrected	0.387747	46	0.547903	0	Non significant	0.01
PxGSTd3_BAJ10978.1	118	134	FGGAPEDKEKLAKVDEA	15	GST_GTX_CDNB - GST_GTX	5	0.0590515	0.0952197	0.118103	0.190439	0.00787353	0.012696	Not corrected	0.389401	47	0.538534	0	Non significant	0.01
PxGSTd3_BAJ10978.1	143	152	EGQKYVAGNN	9	GST_GTX_CDNB - GST_GTX	5	-0.021587	0.0370127	-0.043174	0.0740254	-0.00479711	0.00822504	Not corrected	0.401059	48	0.5431	0	Non significant	0.01
PxGSTd3_BAJ10978.1	122	133	PEDKEKLAKVDE	10	GST_GTX_CDNB - GST_GTX	5	0.03391	0.058996	0.06782	0.117992	0.006782	0.0117992	Not corrected	0.407507	49	0.540571	0	Non significant	0.01
PxGSTd3_BAJ10978.1	93	100	IVDQRLYF	7	GST_GTX_CDNB - GST_GTX	5	-0.018179	0.0326611	-0.036358	0.0653222	-0.005194	0.00933174	Not corrected	0.421658	50	0.548155	0	Non significant	0.01
PxGSTd3_BAJ10978.1	195	204	EEANGKGLEA	9	GST_GTX_CDNB - GST_GTX	5	0.064749	0.118674	0.064749	0.118674	0.00719433	0.013186	Not corrected	0.430384	51	0.548528	0	Non significant	0.01
PxGSTd3_BAJ10978.1	118	135	FGGAPEDKEKLAKVDEAL	16	GST_GTX_CDNB - GST_GTX	5	0.0467735	0.086508	0.093547	0.173016	0.00584669	0.0108135	Not corrected	0.434332	52	0.542915	0	Non significant	0.01
PxGSTd3_BAJ10978.1	18	25	LTAKALNL	7	GST_GTX_CDNB - GST_GTX	5	-0.04036	0.0761422	-0.04036	0.0761422	-0.00576571	0.0108775	Not corrected	0.442948	53	0.543238	0	Non significant	0.01
PxGSTd3_BAJ10978.1	106	111	YQRFGD	5	GST_GTX_CDNB - GST_GTX	5	-0.029314	0.0642531	-0.029314	0.0642531	-0.0058628	0.0128506	Not corrected	0.506208	54	0.609325	0	Non significant	0.01
PxGSTd3_BAJ10978.1	71	90	TYLVNKYGKGSTLYPEDPKA	17	GST_GTX_CDNB - GST_GTX	5	0.024907	0.0574689	0.074721	0.172407	0.00439535	0.0101416	Not corrected	0.526943	55	0.622751	0	Non significant	0.01
PxGSTd3_BAJ10978.1	175	186	LKYGNVKRWYET	11	GST_GTX_CDNB - GST_GTX	5	0.0083625	0.0277417	0.016725	0.0554834	0.00152045	0.00504395	Not corrected	0.656983	56	0.762569	0	Non significant	0.01
PxGSTd3_BAJ10978.1	175	187	LKYGNVKRWYETV	12	GST_GTX_CDNB - GST_GTX	5	-0.0084405	0.033064	-0.0253215	0.0991921	-0.00211012	0.00826601	Not corrected	0.706171	57	0.805283	0	Non significant	0.01
PxGSTd3_BAJ10978.1	63	71	IAESRAILT	8	GST_GTX_CDNB - GST_GTX	5	-0.005534	0.0280207	-0.005534	0.0280207	-0.00069175	0.00350258	Not corrected	0.769972	58	0.8629	0	Non significant	0.01
PxGSTd3_BAJ10978.1	5	17	YYVPGSAPCRAVL	10	GST_GTX_CDNB - GST_GTX	5	0.0139465	0.0789738	0.0139465	0.0789738	0.00139465	0.00789738	Not corrected	0.79358	59	0.874283	0	Non significant	0.01
PxGSTd3_BAJ10978.1	205	215	FKGLVNSIMKK	10	GST_GTX_CDNB - GST_GTX	5	-0.0191255	0.112787	-0.038251	0.225574	-0.0038251	0.0225574	Not corrected	0.801569	60	0.868367	0	Non significant	0.01
PxGSTd3_BAJ10978.1	63	72	IAESRAILTY	9	GST_GTX_CDNB - GST_GTX	5	0.003658	0.0281225	0.007316	0.0562449	0.000812889	0.00624943	Not corrected	0.846958	61	0.902496	0	Non significant	0.01
PxGSTd3_BAJ10978.1	8	17	PGSAPCRAVL	7	GST_GTX_CDNB - GST_GTX	5	0.009705	0.0752548	0.009705	0.0752548	0.00138643	0.0107507	Not corrected	0.848246	62	0.889291	0	Non significant	0.01
PxGSTd3_BAJ10978.1	154	160	TVADLSL	6	GST_GTX_CDNB - GST_GTX	5	0.015811	0.147151	0.015811	0.147151	0.00263517	0.0245252	Not corrected	0.873265	63	0.900988	0	Non significant	0.01
PxGSTd3_BAJ10978.1	30	44	KLVDLHHGEQMKPEY	13	GST_GTX_CDNB - GST_GTX	5	0.0014085	0.0262757	0.005634	0.105103	0.000433385	0.00808482	Not corrected	0.936518	64	0.951151	0	Non significant	0.01
PxGSTd3_BAJ10978.1	62	71	AIAESRAILT	9	GST_GTX_CDNB - GST_GTX	5	-0.000713	0.03223	-0.001426	0.0644599	-0.000158444	0.00716222	Not corrected	0.973772	65	0.973772	0	Non significant	0.01

### Sheet: GTX_ECA-GTX
Protein	Start	End	Sequence	MaxUptake	State	Exposure	Center_diff_ave	Center_diff_SD	Uptake_diff_ave	Uptake_diff_SD	RU_diff_ave	RU_diff_SD	Correction	Peptide_pValue	FDR_Rank	BH_pValue	BH_sig	Significance	CI
PxGSTd3_BAJ10978.1	32	45	VDLHHGEQMKPEYL	12	GST_GTX_ECA - GST_GTX	5	0.125214	0.000666095	0.250428	0.00133219	0.020869	0.000111016	Not corrected	9.99349e-12	4	1.62394e-10	1	Deprotected	0.01
PxGSTd3_BAJ10978.1	73	92	LVNKYGKGSTLYPEDPKARA	17	GST_GTX_ECA - GST_GTX	5	-0.064129	0.00478287	-0.192387	0.0143486	-0.0113169	0.000844036	Not corrected	5.2769e-06	5	6.85997e-05	1	Protected	0.01
PxGSTd3_BAJ10978.1	21	27	KALNLNL	6	GST_GTX_ECA - GST_GTX	5	0.0974095	0.0112534	0.0974095	0.0112534	0.0162349	0.00187556	Not corrected	1.06495e-05	6	0.00011537	1	Deprotected	0.01
PxGSTd3_BAJ10978.1	74	95	VNKYGKGSTLYPEDPKARAIVD	19	GST_GTX_ECA - GST_GTX	5	-0.090334	0.0083382	-0.271002	0.0250146	-0.0142633	0.00131656	Not corrected	1.5116e-05	7	0.000140363	1	Protected	0.01
PxGSTd3_BAJ10978.1	142	152	LEGQKYVAGNN	10	GST_GTX_ECA - GST_GTX	5	0.063239	0.00848387	0.126478	0.0169677	0.0126478	0.00169677	Not corrected	9.3925e-05	8	0.000763141	1	Deprotected	0.01
PxGSTd3_BAJ10978.1	175	195	LKYGNVKRWYETVKATAPGYE	19	GST_GTX_ECA - GST_GTX	5	0.039691	0.00886319	0.158764	0.0354528	0.008356	0.00186593	Not corrected	0.000444555	9	0.00321068	1	Deprotected	0.01
PxGSTd3_BAJ10978.1	19	27	TAKALNLNL	8	GST_GTX_ECA - GST_GTX	5	0.097309	0.0252441	0.097309	0.0252441	0.0121636	0.00315552	Not corrected	0.000988747	10	0.00642686	1	Deprotected	0.01
PxGSTd3_BAJ10978.1	74	98	VNKYGKGSTLYPEDPKARAIVDQRL	22	GST_GTX_ECA - GST_GTX	5	0.0413725	0.012533	0.16549	0.0501319	0.00752227	0.00227872	Not corrected	0.00219102	11	0.0129469	0	Non significant	0.01
PxGSTd3_BAJ10978.1	74	92	VNKYGKGSTLYPEDPKARA	16	GST_GTX_ECA - GST_GTX	5	0.11184	0.0340437	0.223681	0.0680873	0.0139801	0.00425546	Not corrected	0.00413795	12	0.0224139	0	Non significant	0.01
PxGSTd3_BAJ10978.1	195	204	EEANGKGLEA	9	GST_GTX_ECA - GST_GTX	5	0.189983	0.0599188	0.189983	0.0599188	0.0211092	0.00665765	Not corrected	0.00481281	13	0.024064	0	Non significant	0.01
PxGSTd3_BAJ10978.1	122	128	PEDKEKL	5	GST_GTX_ECA - GST_GTX	5	0.0926275	0.0293852	0.0926275	0.0293852	0.0185255	0.00587705	Not corrected	0.00493344	14	0.0229053	0	Non significant	0.01
PxGSTd3_BAJ10978.1	159	167	SLVASVSSF	8	GST_GTX_ECA - GST_GTX	5	-0.195548	0.083498	-0.195548	0.083498	-0.0244435	0.0104372	Not corrected	0.0109897	15	0.047622	0	Non significant	0.01
PxGSTd3_BAJ10978.1	175	194	LKYGNVKRWYETVKATAPGY	18	GST_GTX_ECA - GST_GTX	5	0.0248165	0.0116541	0.099266	0.0466165	0.00551478	0.00258981	Not corrected	0.0164308	16	0.0667502	0	Non significant	0.01
PxGSTd3_BAJ10978.1	73	83	LVNKYGKGSTL	10	GST_GTX_ECA - GST_GTX	5	0.047604	0.0227347	0.095208	0.0454695	0.0095208	0.00454695	Not corrected	0.0176019	17	0.0673013	0	Non significant	0.01
PxGSTd3_BAJ10978.1	100	105	FDIGTL	5	GST_GTX_ECA - GST_GTX	5	-0.086018	0.0418432	-0.086018	0.0418432	-0.0172036	0.00836863	Not corrected	0.0189625	18	0.0684757	0	Non significant	0.01
PxGSTd3_BAJ10978.1	118	135	FGGAPEDKEKLAKVDEAL	16	GST_GTX_ECA - GST_GTX	5	0.072814	0.0357655	0.145628	0.0715309	0.00910175	0.00447068	Not corrected	0.0270759	19	0.092628	0	Non significant	0.01
PxGSTd3_BAJ10978.1	141	154	FLEGQKYVAGNNLT	13	GST_GTX_ECA - GST_GTX	5	0.0697835	0.0392155	0.139567	0.0784309	0.0107359	0.00603315	Not corrected	0.0329946	20	0.107232	0	Non significant	0.01
PxGSTd3_BAJ10978.1	45	61	LKLNPQHTVPTLVDDGL	14	GST_GTX_ECA - GST_GTX	5	0.050489	0.0371425	0.100978	0.074285	0.00721271	0.00530607	Not corrected	0.0798275	21	0.247085	0	Non significant	0.01
PxGSTd3_BAJ10978.1	169	174	AANIDF	5	GST_GTX_ECA - GST_GTX	5	0.098963	0.0755338	0.098963	0.0755338	0.0197926	0.0151068	Not corrected	0.0886977	22	0.262061	0	Non significant	0.01
PxGSTd3_BAJ10978.1	8	17	PGSAPCRAVL	7	GST_GTX_ECA - GST_GTX	5	-0.185788	0.161743	-0.185788	0.161743	-0.0265411	0.0231061	Not corrected	0.125464	23	0.354574	0	Non significant	0.01
PxGSTd3_BAJ10978.1	118	137	FGGAPEDKEKLAKVDEALKF	18	GST_GTX_ECA - GST_GTX	5	0.052091	0.0462754	0.208364	0.185101	0.0115758	0.0102834	Not corrected	0.1318	24	0.356958	0	Non significant	0.01
PxGSTd3_BAJ10978.1	205	215	FKGLVNSIMKK	10	GST_GTX_ECA - GST_GTX	5	-0.134745	0.133362	-0.26949	0.266724	-0.026949	0.0266724	Not corrected	0.168559	25	0.438254	0	Non significant	0.01
PxGSTd3_BAJ10978.1	28	44	NLKLVDLHHGEQMKPEY	15	GST_GTX_ECA - GST_GTX	5	0.06119	0.0626624	0.12238	0.125325	0.00815867	0.00835498	Not corrected	0.181094	26	0.452736	0	Non significant	0.01
PxGSTd3_BAJ10978.1	63	72	IAESRAILTY	9	GST_GTX_ECA - GST_GTX	5	-0.0424745	0.04567	-0.084949	0.0913401	-0.00943878	0.0101489	Not corrected	0.199718	27	0.480803	0	Non significant	0.01
PxGSTd3_BAJ10978.1	93	100	IVDQRLYF	7	GST_GTX_ECA - GST_GTX	5	-0.041914	0.0472144	-0.083828	0.0944289	-0.0119754	0.0134898	Not corrected	0.218186	28	0.506503	0	Non significant	0.01
PxGSTd3_BAJ10978.1	168	175	EAANIDFL	7	GST_GTX_ECA - GST_GTX	5	0.074727	0.0886167	0.074727	0.0886167	0.0106753	0.0126595	Not corrected	0.239266	29	0.536286	0	Non significant	0.01
PxGSTd3_BAJ10978.1	205	211	FKGLVNS	6	GST_GTX_ECA - GST_GTX	5	0.0624105	0.0749834	0.0624105	0.0749834	0.0104017	0.0124972	Not corrected	0.24472	30	0.530228	0	Non significant	0.01
PxGSTd3_BAJ10978.1	119	128	GGAPEDKEKL	8	GST_GTX_ECA - GST_GTX	5	0.045309	0.0593844	0.090618	0.118769	0.0113272	0.0148461	Not corrected	0.281922	31	0.591128	0	Non significant	0.01
PxGSTd3_BAJ10978.1	185	204	ETVKATAPGYEEANGKGLEA	18	GST_GTX_ECA - GST_GTX	5	0.071441	0.0950168	0.142882	0.190034	0.00793789	0.0105574	Not corrected	0.288311	32	0.585631	0	Non significant	0.01
PxGSTd3_BAJ10978.1	71	90	TYLVNKYGKGSTLYPEDPKA	17	GST_GTX_ECA - GST_GTX	5	0.0273525	0.0371406	0.0820575	0.111422	0.00482691	0.00655423	Not corrected	0.297388	33	0.585765	0	Non significant	0.01
PxGSTd3_BAJ10978.1	106	111	YQRFGD	5	GST_GTX_ECA - GST_GTX	5	-0.0997115	0.135626	-0.0997115	0.135626	-0.0199423	0.0271252	Not corrected	0.298143	34	0.569979	0	Non significant	0.01
PxGSTd3_BAJ10978.1	93	98	IVDQRL	5	GST_GTX_ECA - GST_GTX	5	0.069039	0.122622	0.069039	0.122622	0.0138078	0.0245244	Not corrected	0.431455	35	0.801274	0	Non significant	0.01
PxGSTd3_BAJ10978.1	129	137	AKVDEALKF	8	GST_GTX_ECA - GST_GTX	5	-0.0647855	0.122541	-0.129571	0.245081	-0.0161964	0.0306352	Not corrected	0.444072	36	0.801797	0	Non significant	0.01
PxGSTd3_BAJ10978.1	63	68	IAESRA	5	GST_GTX_ECA - GST_GTX	5	0.030611	0.0593853	0.030611	0.0593853	0.0061222	0.0118771	Not corrected	0.454987	37	0.799302	0	Non significant	0.01
PxGSTd3_BAJ10978.1	205	210	FKGLVN	5	GST_GTX_ECA - GST_GTX	5	0.034332	0.0671618	0.034332	0.0671618	0.0068664	0.0134324	Not corrected	0.458562	38	0.784383	0	Non significant	0.01
PxGSTd3_BAJ10978.1	85	92	PEDPKARA	5	GST_GTX_ECA - GST_GTX	5	-0.039184	0.0810293	-0.078368	0.162059	-0.0156736	0.0324117	Not corrected	0.48209	39	0.803484	0	Non significant	0.01
PxGSTd3_BAJ10978.1	26	31	NLNLKL	5	GST_GTX_ECA - GST_GTX	5	0.0111055	0.0242553	0.022211	0.0485106	0.0044422	0.00970212	Not corrected	0.504747	40	0.820214	0	Non significant	0.01
PxGSTd3_BAJ10978.1	143	152	EGQKYVAGNN	9	GST_GTX_ECA - GST_GTX	5	-0.0641685	0.142512	-0.128337	0.285024	-0.0142597	0.0316693	Not corrected	0.511569	41	0.811024	0	Non significant	0.01
PxGSTd3_BAJ10978.1	5	14	YYVPGSAPCR	7	GST_GTX_ECA - GST_GTX	5	-0.0276055	0.0653762	-0.055211	0.130752	-0.00788729	0.0186789	Not corrected	0.537263	42	0.831478	0	Non significant	0.01
PxGSTd3_BAJ10978.1	184	204	YETVKATAPGYEEANGKGLEA	19	GST_GTX_ECA - GST_GTX	5	0.042635	0.101927	0.08527	0.203855	0.00448789	0.0107292	Not corrected	0.540968	43	0.817742	0	Non significant	0.01
PxGSTd3_BAJ10978.1	19	25	TAKALNL	6	GST_GTX_ECA - GST_GTX	5	-0.0465785	0.119221	-0.0465785	0.119221	-0.00776308	0.0198702	Not corrected	0.567182	44	0.837883	0	Non significant	0.01
PxGSTd3_BAJ10978.1	18	25	LTAKALNL	7	GST_GTX_ECA - GST_GTX	5	-0.056688	0.15308	-0.056688	0.15308	-0.00809829	0.0218686	Not corrected	0.587021	45	0.847919	0	Non significant	0.01
PxGSTd3_BAJ10978.1	30	44	KLVDLHHGEQMKPEY	13	GST_GTX_ECA - GST_GTX	5	0.017254	0.0467716	0.069016	0.187086	0.00530892	0.0143912	Not corrected	0.588416	46	0.831457	0	Non significant	0.01
PxGSTd3_BAJ10978.1	154	160	TVADLSL	6	GST_GTX_ECA - GST_GTX	5	0.09085	0.262931	0.09085	0.262931	0.0151417	0.0438219	Not corrected	0.611699	47	0.845967	0	Non significant	0.01
PxGSTd3_BAJ10978.1	112	117	YFYPQL	4	GST_GTX_ECA - GST_GTX	5	-0.084455	0.262631	-0.084455	0.262631	-0.0211138	0.0656577	Not corrected	0.636089	48	0.861371	0	Non significant	0.01
PxGSTd3_BAJ10978.1	161	168	VASVSSFE	7	GST_GTX_ECA - GST_GTX	5	-0.028038	0.091738	-0.028038	0.091738	-0.00400543	0.0131054	Not corrected	0.652605	49	0.865701	0	Non significant	0.01
PxGSTd3_BAJ10978.1	175	187	LKYGNVKRWYETV	12	GST_GTX_ECA - GST_GTX	5	-0.0161945	0.0532941	-0.0485835	0.159882	-0.00404863	0.0133235	Not corrected	0.654443	50	0.850776	0	Non significant	0.01
PxGSTd3_BAJ10978.1	48	56	NPQHTVPTL	6	GST_GTX_ECA - GST_GTX	5	-0.0185755	0.0711364	-0.037151	0.142273	-0.00619183	0.0237121	Not corrected	0.699847	51	0.891962	0	Non significant	0.01
PxGSTd3_BAJ10978.1	63	71	IAESRAILT	8	GST_GTX_ECA - GST_GTX	5	-0.023932	0.0995095	-0.023932	0.0995095	-0.0029915	0.0124387	Not corrected	0.722267	52	0.902834	0	Non significant	0.01
PxGSTd3_BAJ10978.1	20	25	AKALNL	5	GST_GTX_ECA - GST_GTX	5	-0.030441	0.137359	-0.030441	0.137359	-0.0060882	0.0274718	Not corrected	0.743063	53	0.911304	0	Non significant	0.01
PxGSTd3_BAJ10978.1	61	66	LAIAES	5	GST_GTX_ECA - GST_GTX	5	0.0092495	0.0441337	0.0092495	0.0441337	0.0018499	0.00882674	Not corrected	0.756446	54	0.910537	0	Non significant	0.01
PxGSTd3_BAJ10978.1	64	70	AESRAIL	6	GST_GTX_ECA - GST_GTX	5	-0.0209455	0.123018	-0.0209455	0.123018	-0.00349092	0.0205029	Not corrected	0.800781	55	0.946377	0	Non significant	0.01
PxGSTd3_BAJ10978.1	62	71	AIAESRAILT	9	GST_GTX_ECA - GST_GTX	5	-0.0092115	0.0608162	-0.018423	0.121632	-0.002047	0.0135147	Not corrected	0.822285	56	0.954437	0	Non significant	0.01
PxGSTd3_BAJ10978.1	46	56	KLNPQHTVPTL	8	GST_GTX_ECA - GST_GTX	5	-0.0117775	0.0842721	-0.023555	0.168544	-0.00294438	0.021068	Not corrected	0.835765	57	0.953065	0	Non significant	0.01
PxGSTd3_BAJ10978.1	29	37	LKLVDLHHG	8	GST_GTX_ECA - GST_GTX	5	0.0063815	0.0471816	0.012763	0.0943632	0.00159538	0.0117954	Not corrected	0.840964	58	0.94246	0	Non significant	0.01
PxGSTd3_BAJ10978.1	5	17	YYVPGSAPCRAVL	10	GST_GTX_ECA - GST_GTX	5	-0.0072495	0.0687393	-0.0072495	0.0687393	-0.00072495	0.00687393	Not corrected	0.875581	59	0.964623	0	Non significant	0.01
PxGSTd3_BAJ10978.1	118	133	FGGAPEDKEKLAKVDE	14	GST_GTX_ECA - GST_GTX	5	0.010313	0.106644	0.020626	0.213289	0.00147329	0.0152349	Not corrected	0.88582	60	0.959639	0	Non significant	0.01
PxGSTd3_BAJ10978.1	122	133	PEDKEKLAKVDE	10	GST_GTX_ECA - GST_GTX	5	-0.011775	0.125574	-0.02355	0.251147	-0.002355	0.0251147	Not corrected	0.889257	61	0.947569	0	Non significant	0.01
PxGSTd3_BAJ10978.1	175	186	LKYGNVKRWYET	11	GST_GTX_ECA - GST_GTX	5	-0.004662	0.0673247	-0.009324	0.134649	-0.000847636	0.0122409	Not corrected	0.918067	62	0.96249	0	Non significant	0.01
PxGSTd3_BAJ10978.1	33	44	DLHHGEQMKPEY	10	GST_GTX_ECA - GST_GTX	5	0.005735	0.104053	0.01147	0.208106	0.001147	0.0208106	Not corrected	0.934733	63	0.964407	0	Non significant	0.01
PxGSTd3_BAJ10978.1	62	70	AIAESRAIL	8	GST_GTX_ECA - GST_GTX	5	-0.0052485	0.106588	-0.0052485	0.106588	-0.000656062	0.0133235	Not corrected	0.941673	64	0.956387	0	Non significant	0.01
PxGSTd3_BAJ10978.1	72	92	YLVNKYGKGSTLYPEDPKARA	18	GST_GTX_ECA - GST_GTX	5	-0.0007245	0.0249412	-0.0036225	0.124706	-0.00020125	0.00692812	Not corrected	0.965567	65	0.965567	0	Non significant	0.01

### Sheet: GTX_CDNB_ECA-GTX_CDNB
Protein	Start	End	Sequence	MaxUptake	State	Exposure	Center_diff_ave	Center_diff_SD	Uptake_diff_ave	Uptake_diff_SD	RU_diff_ave	RU_diff_SD	Correction	Peptide_pValue	FDR_Rank	BH_pValue	BH_sig	Significance	CI
PxGSTd3_BAJ10978.1	18	25	LTAKALNL	7	GST_GTX_CDNB_ECA - GST_GTX_CDNB	5	0.046669	0.00683256	0.046669	0.00683256	0.006667	0.00097608	Not corrected	4.19229e-05	1	0.00268307	1	Deprotected	0.01
PxGSTd3_BAJ10978.1	73	92	LVNKYGKGSTLYPEDPKARA	17	GST_GTX_CDNB_ECA - GST_GTX_CDNB	5	-0.106439	0.0128976	-0.212878	0.0257953	-0.0125222	0.00151737	Not corrected	5.73119e-05	2	0.00183398	1	Protected	0.01
PxGSTd3_BAJ10978.1	19	27	TAKALNLNL	8	GST_GTX_CDNB_ECA - GST_GTX_CDNB	5	0.059467	0.00917825	0.059467	0.00917825	0.00743337	0.00114728	Not corrected	0.000184461	3	0.00393518	1	Deprotected	0.01
PxGSTd3_BAJ10978.1	26	31	NLNLKL	5	GST_GTX_CDNB_ECA - GST_GTX_CDNB	5	0.0519245	0.01338	0.103849	0.0267601	0.0207698	0.00535202	Not corrected	0.000954459	4	0.0152713	0	Non significant	0.01
PxGSTd3_BAJ10978.1	175	194	LKYGNVKRWYETVKATAPGY	18	GST_GTX_CDNB_ECA - GST_GTX_CDNB	5	-0.009483	0.00245035	-0.037932	0.0098014	-0.00210733	0.000544522	Not corrected	0.000968366	5	0.0123951	0	Non significant	0.01
PxGSTd3_BAJ10978.1	72	92	YLVNKYGKGSTLYPEDPKARA	18	GST_GTX_CDNB_ECA - GST_GTX_CDNB	5	-0.0252095	0.0100352	-0.126048	0.0501758	-0.00700264	0.00278754	Not corrected	0.00806036	6	0.0859772	0	Non significant	0.01
PxGSTd3_BAJ10978.1	64	70	AESRAIL	6	GST_GTX_CDNB_ECA - GST_GTX_CDNB	5	0.0710675	0.0300952	0.0710675	0.0300952	0.0118446	0.00501587	Not corrected	0.0106009	7	0.0969229	0	Non significant	0.01
PxGSTd3_BAJ10978.1	175	195	LKYGNVKRWYETVKATAPGYE	19	GST_GTX_CDNB_ECA - GST_GTX_CDNB	5	0.032441	0.0144544	0.129764	0.0578174	0.00682968	0.00304302	Not corrected	0.0131911	8	0.105529	0	Non significant	0.01
PxGSTd3_BAJ10978.1	129	137	AKVDEALKF	8	GST_GTX_CDNB_ECA - GST_GTX_CDNB	5	0.034227	0.0161742	0.068454	0.0323484	0.00855675	0.00404355	Not corrected	0.0168579	9	0.119878	0	Non significant	0.01
PxGSTd3_BAJ10978.1	63	68	IAESRA	5	GST_GTX_CDNB_ECA - GST_GTX_CDNB	5	0.034339	0.0168569	0.034339	0.0168569	0.0068678	0.00337138	Not corrected	0.0196684	10	0.125877	0	Non significant	0.01
PxGSTd3_BAJ10978.1	46	56	KLNPQHTVPTL	8	GST_GTX_CDNB_ECA - GST_GTX_CDNB	5	0.0499735	0.0245662	0.099947	0.0491325	0.0124934	0.00614156	Not corrected	0.019779	11	0.115078	0	Non significant	0.01
PxGSTd3_BAJ10978.1	20	25	AKALNL	5	GST_GTX_CDNB_ECA - GST_GTX_CDNB	5	0.075572	0.037436	0.075572	0.037436	0.0151144	0.00748719	Not corrected	0.0203931	12	0.108763	0	Non significant	0.01
PxGSTd3_BAJ10978.1	19	25	TAKALNL	6	GST_GTX_CDNB_ECA - GST_GTX_CDNB	5	0.0530725	0.0266522	0.0530725	0.0266522	0.00884542	0.00444203	Not corrected	0.0215274	13	0.105981	0	Non significant	0.01
PxGSTd3_BAJ10978.1	169	174	AANIDF	5	GST_GTX_CDNB_ECA - GST_GTX_CDNB	5	0.064979	0.0352616	0.064979	0.0352616	0.0129958	0.00705232	Not corrected	0.0289983	14	0.132564	0	Non significant	0.01
PxGSTd3_BAJ10978.1	112	117	YFYPQL	4	GST_GTX_CDNB_ECA - GST_GTX_CDNB	5	0.149061	0.0839169	0.149061	0.0839169	0.0372653	0.0209792	Not corrected	0.0332115	15	0.141702	0	Non significant	0.01
PxGSTd3_BAJ10978.1	205	210	FKGLVN	5	GST_GTX_CDNB_ECA - GST_GTX_CDNB	5	0.041821	0.0250373	0.041821	0.0250373	0.0083642	0.00500747	Not corrected	0.0413402	16	0.165361	0	Non significant	0.01
PxGSTd3_BAJ10978.1	63	71	IAESRAILT	8	GST_GTX_CDNB_ECA - GST_GTX_CDNB	5	0.0398625	0.0239888	0.0398625	0.0239888	0.00498281	0.0029986	Not corrected	0.04209	17	0.158456	0	Non significant	0.01
PxGSTd3_BAJ10978.1	93	98	IVDQRL	5	GST_GTX_CDNB_ECA - GST_GTX_CDNB	5	0.0897985	0.0552911	0.0897985	0.0552911	0.0179597	0.0110582	Not corrected	0.0455292	18	0.161882	0	Non significant	0.01
PxGSTd3_BAJ10978.1	141	154	FLEGQKYVAGNNLT	13	GST_GTX_CDNB_ECA - GST_GTX_CDNB	5	0.0273955	0.0197172	0.054791	0.0394343	0.00421469	0.00303341	Not corrected	0.0748491	19	0.252123	0	Non significant	0.01
PxGSTd3_BAJ10978.1	29	37	LKLVDLHHG	8	GST_GTX_CDNB_ECA - GST_GTX_CDNB	5	0.0487605	0.0355479	0.097521	0.0710959	0.0121901	0.00888699	Not corrected	0.0777443	20	0.248782	0	Non significant	0.01
PxGSTd3_BAJ10978.1	45	61	LKLNPQHTVPTLVDDGL	14	GST_GTX_CDNB_ECA - GST_GTX_CDNB	5	0.055353	0.0408146	0.110706	0.0816292	0.00790757	0.00583066	Not corrected	0.0803637	21	0.244918	0	Non significant	0.01
PxGSTd3_BAJ10978.1	62	70	AIAESRAIL	8	GST_GTX_CDNB_ECA - GST_GTX_CDNB	5	0.0274255	0.0226441	0.0274255	0.0226441	0.00342819	0.00283052	Not corrected	0.109715	22	0.319171	0	Non significant	0.01
PxGSTd3_BAJ10978.1	30	44	KLVDLHHGEQMKPEY	13	GST_GTX_CDNB_ECA - GST_GTX_CDNB	5	0.0287005	0.0256928	0.114802	0.102771	0.00883092	0.00790548	Not corrected	0.134253	23	0.373574	0	Non significant	0.01
PxGSTd3_BAJ10978.1	161	168	VASVSSFE	7	GST_GTX_CDNB_ECA - GST_GTX_CDNB	5	0.0379365	0.0341835	0.0379365	0.0341835	0.0054195	0.00488336	Not corrected	0.13636	24	0.363627	0	Non significant	0.01
PxGSTd3_BAJ10978.1	21	27	KALNLNL	6	GST_GTX_CDNB_ECA - GST_GTX_CDNB	5	0.02411	0.022506	0.02411	0.022506	0.00401833	0.003751	Not corrected	0.148064	25	0.379043	0	Non significant	0.01
PxGSTd3_BAJ10978.1	5	14	YYVPGSAPCR	7	GST_GTX_CDNB_ECA - GST_GTX_CDNB	5	0.013802	0.0136204	0.027604	0.0272408	0.00394343	0.00389154	Not corrected	0.167503	26	0.412314	0	Non significant	0.01
PxGSTd3_BAJ10978.1	32	45	VDLHHGEQMKPEYL	12	GST_GTX_CDNB_ECA - GST_GTX_CDNB	5	0.0264405	0.0268579	0.052881	0.0537158	0.00440675	0.00447632	Not corrected	0.178074	27	0.4221	0	Non significant	0.01
PxGSTd3_BAJ10978.1	48	56	NPQHTVPTL	6	GST_GTX_CDNB_ECA - GST_GTX_CDNB	5	-0.025835	0.0272479	-0.05167	0.0544958	-0.00861167	0.00908263	Not corrected	0.192256	28	0.439442	0	Non significant	0.01
PxGSTd3_BAJ10978.1	28	44	NLKLVDLHHGEQMKPEY	15	GST_GTX_CDNB_ECA - GST_GTX_CDNB	5	0.033314	0.0366324	0.099942	0.109897	0.0066628	0.00732649	Not corrected	0.208534	29	0.460214	0	Non significant	0.01
PxGSTd3_BAJ10978.1	73	83	LVNKYGKGSTL	10	GST_GTX_CDNB_ECA - GST_GTX_CDNB	5	-0.0131305	0.015351	-0.026261	0.030702	-0.0026261	0.0030702	Not corrected	0.233362	30	0.497838	0	Non significant	0.01
PxGSTd3_BAJ10978.1	62	71	AIAESRAILT	9	GST_GTX_CDNB_ECA - GST_GTX_CDNB	5	0.0226415	0.0272157	0.045283	0.0544313	0.00503144	0.00604792	Not corrected	0.24492	31	0.505641	0	Non significant	0.01
PxGSTd3_BAJ10978.1	8	17	PGSAPCRAVL	7	GST_GTX_CDNB_ECA - GST_GTX_CDNB	5	-0.268917	0.333997	-0.268917	0.333997	-0.0384166	0.0477138	Not corrected	0.258755	32	0.51751	0	Non significant	0.01
PxGSTd3_BAJ10978.1	154	160	TVADLSL	6	GST_GTX_CDNB_ECA - GST_GTX_CDNB	5	0.086129	0.112259	0.086129	0.112259	0.0143548	0.0187098	Not corrected	0.279505	33	0.542071	0	Non significant	0.01
PxGSTd3_BAJ10978.1	184	204	YETVKATAPGYEEANGKGLEA	19	GST_GTX_CDNB_ECA - GST_GTX_CDNB	5	0.048989	0.0700555	0.097978	0.140111	0.00515674	0.00737427	Not corrected	0.320263	34	0.602849	0	Non significant	0.01
PxGSTd3_BAJ10978.1	18	27	LTAKALNLNL	9	GST_GTX_CDNB_ECA - GST_GTX_CDNB	5	0.0198995	0.0283868	0.0198995	0.0283868	0.00221106	0.00315409	Not corrected	0.335615	35	0.613696	0	Non significant	0.01
PxGSTd3_BAJ10978.1	168	175	EAANIDFL	7	GST_GTX_CDNB_ECA - GST_GTX_CDNB	5	0.02681	0.0412114	0.02681	0.0412114	0.00383	0.00588734	Not corrected	0.352439	36	0.626558	0	Non significant	0.01
PxGSTd3_BAJ10978.1	195	204	EEANGKGLEA	9	GST_GTX_CDNB_ECA - GST_GTX_CDNB	5	0.087787	0.13242	0.087787	0.13242	0.00975411	0.0147133	Not corrected	0.360116	37	0.622903	0	Non significant	0.01
PxGSTd3_BAJ10978.1	118	135	FGGAPEDKEKLAKVDEAL	16	GST_GTX_CDNB_ECA - GST_GTX_CDNB	5	0.046707	0.0822016	0.093414	0.164403	0.00583837	0.0102752	Not corrected	0.412588	38	0.694885	0	Non significant	0.01
PxGSTd3_BAJ10978.1	118	137	FGGAPEDKEKLAKVDEALKF	18	GST_GTX_CDNB_ECA - GST_GTX_CDNB	5	0.019801	0.0373718	0.079204	0.149487	0.00440022	0.00830485	Not corrected	0.44313	39	0.727188	0	Non significant	0.01
PxGSTd3_BAJ10978.1	74	92	VNKYGKGSTLYPEDPKARA	16	GST_GTX_CDNB_ECA - GST_GTX_CDNB	5	-0.035896	0.0684979	-0.071792	0.136996	-0.004487	0.00856224	Not corrected	0.447882	40	0.716611	0	Non significant	0.01
PxGSTd3_BAJ10978.1	61	66	LAIAES	5	GST_GTX_CDNB_ECA - GST_GTX_CDNB	5	-0.0111635	0.0218368	-0.0111635	0.0218368	-0.0022327	0.00436735	Not corrected	0.458527	41	0.715749	0	Non significant	0.01
PxGSTd3_BAJ10978.1	122	128	PEDKEKL	5	GST_GTX_CDNB_ECA - GST_GTX_CDNB	5	-0.0314565	0.0642531	-0.0314565	0.0642531	-0.0062913	0.0128506	Not corrected	0.476912	42	0.726723	0	Non significant	0.01
PxGSTd3_BAJ10978.1	175	186	LKYGNVKRWYET	11	GST_GTX_CDNB_ECA - GST_GTX_CDNB	5	-0.0088425	0.0188507	-0.0265275	0.0565522	-0.00241159	0.0051411	Not corrected	0.494775	43	0.736409	0	Non significant	0.01
PxGSTd3_BAJ10978.1	5	17	YYVPGSAPCRAVL	10	GST_GTX_CDNB_ECA - GST_GTX_CDNB	5	0.033261	0.0740794	0.033261	0.0740794	0.0033261	0.00740794	Not corrected	0.512721	44	0.745776	0	Non significant	0.01
PxGSTd3_BAJ10978.1	175	187	LKYGNVKRWYETV	12	GST_GTX_CDNB_ECA - GST_GTX_CDNB	5	0.0092685	0.0213456	0.0278055	0.0640368	0.00231712	0.0053364	Not corrected	0.526196	45	0.748368	0	Non significant	0.01
PxGSTd3_BAJ10978.1	93	100	IVDQRLYF	7	GST_GTX_CDNB_ECA - GST_GTX_CDNB	5	-0.0171995	0.0405505	-0.034399	0.081101	-0.00491414	0.0115859	Not corrected	0.535499	46	0.745043	0	Non significant	0.01
PxGSTd3_BAJ10978.1	159	167	SLVASVSSF	8	GST_GTX_CDNB_ECA - GST_GTX_CDNB	5	0.0495005	0.117037	0.0495005	0.117037	0.00618756	0.0146297	Not corrected	0.53662	47	0.730716	0	Non significant	0.01
PxGSTd3_BAJ10978.1	71	90	TYLVNKYGKGSTLYPEDPKA	17	GST_GTX_CDNB_ECA - GST_GTX_CDNB	5	0.0209235	0.0578644	0.0627705	0.173593	0.00369238	0.0102114	Not corrected	0.595636	48	0.794181	0	Non significant	0.01
PxGSTd3_BAJ10978.1	100	105	FDIGTL	5	GST_GTX_CDNB_ECA - GST_GTX_CDNB	5	0.006406	0.0193898	0.006406	0.0193898	0.0012812	0.00387795	Not corrected	0.627061	49	0.819018	0	Non significant	0.01
PxGSTd3_BAJ10978.1	185	204	ETVKATAPGYEEANGKGLEA	18	GST_GTX_CDNB_ECA - GST_GTX_CDNB	5	-0.017107	0.0568766	-0.051321	0.17063	-0.00285117	0.00947943	Not corrected	0.657681	50	0.841832	0	Non significant	0.01
PxGSTd3_BAJ10978.1	118	133	FGGAPEDKEKLAKVDE	14	GST_GTX_CDNB_ECA - GST_GTX_CDNB	5	-0.0272725	0.0981302	-0.054545	0.19626	-0.00389607	0.0140186	Not corrected	0.681829	51	0.855629	0	Non significant	0.01
PxGSTd3_BAJ10978.1	118	134	FGGAPEDKEKLAKVDEA	15	GST_GTX_CDNB_ECA - GST_GTX_CDNB	5	-0.0146095	0.0549788	-0.0438285	0.164937	-0.0029219	0.0109958	Not corrected	0.694886	52	0.855244	0	Non significant	0.01
PxGSTd3_BAJ10978.1	143	152	EGQKYVAGNN	9	GST_GTX_CDNB_ECA - GST_GTX_CDNB	5	-0.012411	0.0708649	-0.024822	0.14173	-0.002758	0.0157478	Not corrected	0.795239	53	0.960288	0	Non significant	0.01
PxGSTd3_BAJ10978.1	205	215	FKGLVNSIMKK	10	GST_GTX_CDNB_ECA - GST_GTX_CDNB	5	-0.012803	0.113002	-0.025606	0.226004	-0.0025606	0.0226004	Not corrected	0.866443	54	1.0269	0	Non significant	0.01
PxGSTd3_BAJ10978.1	122	133	PEDKEKLAKVDE	10	GST_GTX_CDNB_ECA - GST_GTX_CDNB	5	-0.0074755	0.0739933	-0.014951	0.147987	-0.0014951	0.0147987	Not corrected	0.880761	55	1.02489	0	Non significant	0.01
PxGSTd3_BAJ10978.1	205	211	FKGLVNS	6	GST_GTX_CDNB_ECA - GST_GTX_CDNB	5	-0.004911	0.0530309	-0.004911	0.0530309	-0.0008185	0.00883849	Not corrected	0.89062	56	1.01785	0	Non significant	0.01
PxGSTd3_BAJ10978.1	119	128	GGAPEDKEKL	8	GST_GTX_CDNB_ECA - GST_GTX_CDNB	5	-0.001522	0.025275	-0.003044	0.0505501	-0.0003805	0.00631876	Not corrected	0.928711	57	1.04276	0	Non significant	0.01
PxGSTd3_BAJ10978.1	33	44	DLHHGEQMKPEY	10	GST_GTX_CDNB_ECA - GST_GTX_CDNB	5	-0.001499	0.044112	-0.002998	0.088224	-0.0002998	0.0088224	Not corrected	0.959724	58	1.05901	0	Non significant	0.01
PxGSTd3_BAJ10978.1	106	111	YQRFGD	5	GST_GTX_CDNB_ECA - GST_GTX_CDNB	5	0.0011055	0.0429469	0.0011055	0.0429469	0.0002211	0.00858939	Not corrected	0.969484	59	1.05164	0	Non significant	0.01
PxGSTd3_BAJ10978.1	142	152	LEGQKYVAGNN	10	GST_GTX_CDNB_ECA - GST_GTX_CDNB	5	-0.000381	0.0218397	-0.000762	0.0436794	-7.62e-05	0.00436794	Not corrected	0.979883	60	1.04521	0	Non significant	0.01
PxGSTd3_BAJ10978.1	63	72	IAESRAILTY	9	GST_GTX_CDNB_ECA - GST_GTX_CDNB	5	-0.000406	0.0295401	-0.000812	0.0590802	-9.02222e-05	0.00656447	Not corrected	0.983703	61	1.03208	0	Non significant	0.01
PxGSTd3_BAJ10978.1	74	95	VNKYGKGSTLYPEDPKARAIVD	19	GST_GTX_CDNB_ECA - GST_GTX_CDNB	5	-0.0004025	0.0319129	-0.00161	0.127651	-8.47368e-05	0.0067185	Not corrected	0.985045	62	1.01682	0	Non significant	0.01
PxGSTd3_BAJ10978.1	71	95	TYLVNKYGKGSTLYPEDPKARAIVD	22	GST_GTX_CDNB_ECA - GST_GTX_CDNB	5	-0.0004045	0.0384336	-0.001618	0.153734	-7.35455e-05	0.00698792	Not corrected	0.98752	63	1.00319	0	Non significant	0.01
PxGSTd3_BAJ10978.1	74	98	VNKYGKGSTLYPEDPKARAIVDQRL	22	GST_GTX_CDNB_ECA - GST_GTX_CDNB	5	-0.000201	0.0384447	-0.000804	0.153779	-3.65455e-05	0.00698994	Not corrected	0.9938	64	0.9938	0	Non significant	0.01

### Sheet: GTX_PER-GTX
Protein	Start	End	Sequence	MaxUptake	State	Exposure	Center_diff_ave	Center_diff_SD	Uptake_diff_ave	Uptake_diff_SD	RU_diff_ave	RU_diff_SD	Correction	Peptide_pValue	FDR_Rank	BH_pValue	BH_sig	Significance	CI
PxGSTd3_BAJ10978.1	205	210	FKGLVN	5	GST_GTX_PER - GST_GTX	5	0.0988615	0.00298621	0.0988615	0.00298621	0.0197723	0.000597241	Not corrected	3.68663e-09	2	1.16129e-07	1	Deprotected	0.01
PxGSTd3_BAJ10978.1	205	211	FKGLVNS	6	GST_GTX_PER - GST_GTX	5	0.155011	0.00969097	0.155011	0.00969097	0.0258352	0.00161516	Not corrected	2.84192e-07	3	5.96804e-06	1	Deprotected	0.01
PxGSTd3_BAJ10978.1	85	92	PEDPKARA	5	GST_GTX_PER - GST_GTX	5	0.0327505	0.00242467	0.065501	0.00484934	0.0131002	0.000969868	Not corrected	5.08795e-06	4	8.01352e-05	1	Deprotected	0.01
PxGSTd3_BAJ10978.1	74	95	VNKYGKGSTLYPEDPKARAIVD	19	GST_GTX_PER - GST_GTX	5	0.039214	0.00470021	0.156856	0.0188009	0.00825558	0.000989519	Not corrected	1.31973e-05	5	0.000166285	1	Deprotected	0.01
PxGSTd3_BAJ10978.1	45	61	LKLNPQHTVPTLVDDGL	14	GST_GTX_PER - GST_GTX	5	0.0397045	0.00552802	0.079409	0.011056	0.00567207	0.000789718	Not corrected	3.141e-05	6	0.000329805	1	Deprotected	0.01
PxGSTd3_BAJ10978.1	142	152	LEGQKYVAGNN	10	GST_GTX_PER - GST_GTX	5	0.0715335	0.0152086	0.143067	0.0304171	0.0143067	0.00304171	Not corrected	0.000340348	7	0.00306313	1	Deprotected	0.01
PxGSTd3_BAJ10978.1	175	195	LKYGNVKRWYETVKATAPGYE	19	GST_GTX_PER - GST_GTX	5	0.036016	0.00780756	0.144064	0.0312302	0.00758232	0.0016437	Not corrected	0.000378423	8	0.00298008	1	Deprotected	0.01
PxGSTd3_BAJ10978.1	21	27	KALNLNL	6	GST_GTX_PER - GST_GTX	5	0.08283	0.0198374	0.08283	0.0198374	0.013805	0.00330623	Not corrected	0.000647774	9	0.00453442	1	Deprotected	0.01
PxGSTd3_BAJ10978.1	33	44	DLHHGEQMKPEY	10	GST_GTX_PER - GST_GTX	5	0.078545	0.0219233	0.15709	0.0438466	0.015709	0.00438466	Not corrected	0.00144567	10	0.00910771	1	Deprotected	0.01
PxGSTd3_BAJ10978.1	32	45	VDLHHGEQMKPEYL	12	GST_GTX_PER - GST_GTX	5	0.0497245	0.0139108	0.149174	0.0417324	0.0124311	0.0034777	Not corrected	0.00146277	11	0.00837769	1	Deprotected	0.01
PxGSTd3_BAJ10978.1	185	204	ETVKATAPGYEEANGKGLEA	18	GST_GTX_PER - GST_GTX	5	0.125225	0.0352645	0.250451	0.070529	0.0139139	0.00391828	Not corrected	0.00151312	12	0.00794386	1	Deprotected	0.01
PxGSTd3_BAJ10978.1	119	128	GGAPEDKEKL	8	GST_GTX_PER - GST_GTX	5	0.07791	0.0228039	0.15582	0.0456077	0.0194775	0.00570097	Not corrected	0.00184237	13	0.00892842	1	Deprotected	0.01
PxGSTd3_BAJ10978.1	184	204	YETVKATAPGYEEANGKGLEA	19	GST_GTX_PER - GST_GTX	5	0.084743	0.0270601	0.169486	0.0541203	0.00892032	0.00284844	Not corrected	0.00284721	14	0.0128124	0	Non significant	0.01
PxGSTd3_BAJ10978.1	73	92	LVNKYGKGSTLYPEDPKARA	17	GST_GTX_PER - GST_GTX	5	0.029448	0.0125486	0.117792	0.0501944	0.00692894	0.00295261	Not corrected	0.0108931	15	0.0457509	0	Non significant	0.01
PxGSTd3_BAJ10978.1	169	174	AANIDF	5	GST_GTX_PER - GST_GTX	5	0.101024	0.0440766	0.101024	0.0440766	0.0202048	0.00881531	Not corrected	0.0120608	16	0.0474895	0	Non significant	0.01
PxGSTd3_BAJ10978.1	28	44	NLKLVDLHHGEQMKPEY	15	GST_GTX_PER - GST_GTX	5	0.054872	0.0262534	0.164616	0.0787603	0.0109744	0.00525069	Not corrected	0.0177325	17	0.0657145	0	Non significant	0.01
PxGSTd3_BAJ10978.1	100	105	FDIGTL	5	GST_GTX_PER - GST_GTX	5	0.08347	0.0400596	0.08347	0.0400596	0.016694	0.00801191	Not corrected	0.0179562	18	0.0628467	0	Non significant	0.01
PxGSTd3_BAJ10978.1	74	92	VNKYGKGSTLYPEDPKARA	16	GST_GTX_PER - GST_GTX	5	0.074966	0.0379334	0.149932	0.0758669	0.00937075	0.00474168	Not corrected	0.0221796	19	0.0735429	0	Non significant	0.01
PxGSTd3_BAJ10978.1	118	135	FGGAPEDKEKLAKVDEAL	16	GST_GTX_PER - GST_GTX	5	0.066526	0.0346501	0.133052	0.0693002	0.00831575	0.00433126	Not corrected	0.0248172	20	0.0781743	0	Non significant	0.01
PxGSTd3_BAJ10978.1	73	83	LVNKYGKGSTL	10	GST_GTX_PER - GST_GTX	5	0.041624	0.0221028	0.083248	0.0442056	0.0083248	0.00442056	Not corrected	0.0267203	21	0.0801608	0	Non significant	0.01
PxGSTd3_BAJ10978.1	175	194	LKYGNVKRWYETVKATAPGY	18	GST_GTX_PER - GST_GTX	5	0.023167	0.0128187	0.092668	0.051275	0.00514822	0.00284861	Not corrected	0.0311713	22	0.0892634	0	Non significant	0.01
PxGSTd3_BAJ10978.1	71	90	TYLVNKYGKGSTLYPEDPKA	17	GST_GTX_PER - GST_GTX	5	0.0491555	0.0287151	0.147467	0.0861454	0.0086745	0.00506737	Not corrected	0.0379291	23	0.103893	0	Non significant	0.01
PxGSTd3_BAJ10978.1	5	14	YYVPGSAPCR	7	GST_GTX_PER - GST_GTX	5	0.025461	0.0159415	0.050922	0.0318829	0.00727457	0.0045547	Not corrected	0.0481758	24	0.126461	0	Non significant	0.01
PxGSTd3_BAJ10978.1	168	175	EAANIDFL	7	GST_GTX_PER - GST_GTX	5	0.120537	0.0786885	0.120537	0.0786885	0.0172196	0.0112412	Not corrected	0.0552867	25	0.139323	0	Non significant	0.01
PxGSTd3_BAJ10978.1	30	44	KLVDLHHGEQMKPEY	13	GST_GTX_PER - GST_GTX	5	0.0333935	0.0219278	0.133574	0.0877112	0.0102749	0.00674701	Not corrected	0.0563424	26	0.136522	0	Non significant	0.01
PxGSTd3_BAJ10978.1	195	204	EEANGKGLEA	9	GST_GTX_PER - GST_GTX	5	0.157794	0.105391	0.157794	0.105391	0.0175327	0.0117101	Not corrected	0.0594899	27	0.13881	0	Non significant	0.01
PxGSTd3_BAJ10978.1	141	154	FLEGQKYVAGNNLT	13	GST_GTX_PER - GST_GTX	5	0.084948	0.0582418	0.169896	0.116484	0.0130689	0.00896028	Not corrected	0.0645872	28	0.145321	0	Non significant	0.01
PxGSTd3_BAJ10978.1	62	70	AIAESRAIL	8	GST_GTX_PER - GST_GTX	5	0.0557685	0.0384643	0.0557685	0.0384643	0.00697106	0.00480803	Not corrected	0.0657892	29	0.142921	0	Non significant	0.01
PxGSTd3_BAJ10978.1	175	186	LKYGNVKRWYET	11	GST_GTX_PER - GST_GTX	5	0.0439025	0.0333125	0.087805	0.066625	0.00798227	0.00605682	Not corrected	0.0872414	30	0.183207	0	Non significant	0.01
PxGSTd3_BAJ10978.1	154	160	TVADLSL	6	GST_GTX_PER - GST_GTX	5	0.189892	0.165405	0.189892	0.165405	0.0316486	0.0275675	Not corrected	0.125631	31	0.255314	0	Non significant	0.01
PxGSTd3_BAJ10978.1	61	66	LAIAES	5	GST_GTX_PER - GST_GTX	5	0.037472	0.0313899	0.037472	0.0313899	0.0074944	0.00627798	Not corrected	0.129496	32	0.254945	0	Non significant	0.01
PxGSTd3_BAJ10978.1	118	134	FGGAPEDKEKLAKVDEA	15	GST_GTX_PER - GST_GTX	5	0.0596975	0.053379	0.179092	0.160137	0.0119395	0.0106758	Not corrected	0.133878	33	0.255585	0	Non significant	0.01
PxGSTd3_BAJ10978.1	48	56	NPQHTVPTL	6	GST_GTX_PER - GST_GTX	5	0.0304755	0.0273833	0.060951	0.0547667	0.0101585	0.00912778	Not corrected	0.135449	34	0.250979	0	Non significant	0.01
PxGSTd3_BAJ10978.1	118	137	FGGAPEDKEKLAKVDEALKF	18	GST_GTX_PER - GST_GTX	5	0.0530295	0.0519041	0.212118	0.207616	0.0117843	0.0115342	Not corrected	0.164559	35	0.296206	0	Non significant	0.01
PxGSTd3_BAJ10978.1	62	71	AIAESRAILT	9	GST_GTX_PER - GST_GTX	5	0.0216855	0.0214677	0.043371	0.0429353	0.004819	0.00477059	Not corrected	0.16864	36	0.295119	0	Non significant	0.01
PxGSTd3_BAJ10978.1	74	98	VNKYGKGSTLYPEDPKARAIVDQRL	22	GST_GTX_PER - GST_GTX	5	0.0282415	0.0298394	0.112966	0.119357	0.00513482	0.00542534	Not corrected	0.192943	37	0.328525	0	Non significant	0.01
PxGSTd3_BAJ10978.1	71	95	TYLVNKYGKGSTLYPEDPKARAIVD	22	GST_GTX_PER - GST_GTX	5	0.0267955	0.0295358	0.107182	0.118143	0.00487191	0.00537015	Not corrected	0.209493	38	0.347317	0	Non significant	0.01
PxGSTd3_BAJ10978.1	29	37	LKLVDLHHG	8	GST_GTX_PER - GST_GTX	5	0.035925	0.0403456	0.07185	0.0806912	0.00898125	0.0100864	Not corrected	0.216965	39	0.350481	0	Non significant	0.01
PxGSTd3_BAJ10978.1	26	31	NLNLKL	5	GST_GTX_PER - GST_GTX	5	0.0081355	0.009404	0.016271	0.018808	0.0032542	0.0037616	Not corrected	0.228691	40	0.360189	0	Non significant	0.01
PxGSTd3_BAJ10978.1	122	133	PEDKEKLAKVDE	10	GST_GTX_PER - GST_GTX	5	0.033986	0.0440064	0.067972	0.0880127	0.0067972	0.00880127	Not corrected	0.276654	41	0.425102	0	Non significant	0.01
PxGSTd3_BAJ10978.1	118	133	FGGAPEDKEKLAKVDE	14	GST_GTX_PER - GST_GTX	5	0.046798	0.0629735	0.093596	0.125947	0.00668543	0.00899622	Not corrected	0.293426	42	0.44014	0	Non significant	0.01
PxGSTd3_BAJ10978.1	72	92	YLVNKYGKGSTLYPEDPKARA	18	GST_GTX_PER - GST_GTX	5	0.024831	0.0334897	0.124155	0.167448	0.0068975	0.00930269	Not corrected	0.294422	43	0.431362	0	Non significant	0.01
PxGSTd3_BAJ10978.1	5	17	YYVPGSAPCRAVL	10	GST_GTX_PER - GST_GTX	5	0.033137	0.045152	0.033137	0.045152	0.0033137	0.0045152	Not corrected	0.298918	44	0.427996	0	Non significant	0.01
PxGSTd3_BAJ10978.1	18	25	LTAKALNL	7	GST_GTX_PER - GST_GTX	5	0.0616395	0.0842578	0.0616395	0.0842578	0.00880564	0.0120368	Not corrected	0.300323	45	0.420452	0	Non significant	0.01
PxGSTd3_BAJ10978.1	93	98	IVDQRL	5	GST_GTX_PER - GST_GTX	5	0.076671	0.107241	0.076671	0.107241	0.0153342	0.0214482	Not corrected	0.310457	46	0.425191	0	Non significant	0.01
PxGSTd3_BAJ10978.1	159	167	SLVASVSSF	8	GST_GTX_PER - GST_GTX	5	-0.039051	0.0568332	-0.039051	0.0568332	-0.00488138	0.00710415	Not corrected	0.328065	47	0.439746	0	Non significant	0.01
PxGSTd3_BAJ10978.1	64	70	AESRAIL	6	GST_GTX_PER - GST_GTX	5	0.0308975	0.0466167	0.0308975	0.0466167	0.00514958	0.00776945	Not corrected	0.344116	48	0.451652	0	Non significant	0.01
PxGSTd3_BAJ10978.1	8	17	PGSAPCRAVL	7	GST_GTX_PER - GST_GTX	5	0.0313725	0.0613894	0.0313725	0.0613894	0.00448179	0.00876992	Not corrected	0.458682	49	0.589733	0	Non significant	0.01
PxGSTd3_BAJ10978.1	19	27	TAKALNLNL	8	GST_GTX_PER - GST_GTX	5	-0.030836	0.06337	-0.030836	0.06337	-0.0038545	0.00792125	Not corrected	0.479472	50	0.604135	0	Non significant	0.01
PxGSTd3_BAJ10978.1	19	25	TAKALNL	6	GST_GTX_PER - GST_GTX	5	0.0241105	0.0509686	0.0241105	0.0509686	0.00401842	0.00849477	Not corrected	0.491283	51	0.606879	0	Non significant	0.01
PxGSTd3_BAJ10978.1	63	71	IAESRAILT	8	GST_GTX_PER - GST_GTX	5	0.019221	0.0410185	0.019221	0.0410185	0.00240262	0.00512731	Not corrected	0.495205	52	0.59996	0	Non significant	0.01
PxGSTd3_BAJ10978.1	175	187	LKYGNVKRWYETV	12	GST_GTX_PER - GST_GTX	5	0.014714	0.0323671	0.044142	0.0971012	0.0036785	0.00809177	Not corrected	0.50767	53	0.603457	0	Non significant	0.01
PxGSTd3_BAJ10978.1	106	111	YQRFGD	5	GST_GTX_PER - GST_GTX	5	0.026913	0.0662016	0.026913	0.0662016	0.0053826	0.0132403	Not corrected	0.552041	54	0.644048	0	Non significant	0.01
PxGSTd3_BAJ10978.1	46	56	KLNPQHTVPTL	8	GST_GTX_PER - GST_GTX	5	0.0160795	0.0401237	0.032159	0.0802474	0.00401987	0.0100309	Not corrected	0.557539	55	0.638636	0	Non significant	0.01
PxGSTd3_BAJ10978.1	63	72	IAESRAILTY	9	GST_GTX_PER - GST_GTX	5	0.0050295	0.0132325	0.010059	0.0264651	0.00111767	0.00294056	Not corrected	0.577457	56	0.649639	0	Non significant	0.01
PxGSTd3_BAJ10978.1	161	168	VASVSSFE	7	GST_GTX_PER - GST_GTX	5	0.021811	0.0654146	0.021811	0.0654146	0.00311586	0.00934494	Not corrected	0.623954	57	0.689633	0	Non significant	0.01
PxGSTd3_BAJ10978.1	205	215	FKGLVNSIMKK	10	GST_GTX_PER - GST_GTX	5	0.021525	0.0732659	0.04305	0.146532	0.004305	0.0146532	Not corrected	0.665012	58	0.722341	0	Non significant	0.01
PxGSTd3_BAJ10978.1	20	25	AKALNL	5	GST_GTX_PER - GST_GTX	5	0.0228045	0.0821446	0.0228045	0.0821446	0.0045609	0.0164289	Not corrected	0.682157	59	0.728405	0	Non significant	0.01
PxGSTd3_BAJ10978.1	122	128	PEDKEKL	5	GST_GTX_PER - GST_GTX	5	-0.0166125	0.0726395	-0.0166125	0.0726395	-0.0033225	0.0145279	Not corrected	0.735235	60	0.771997	0	Non significant	0.01
PxGSTd3_BAJ10978.1	112	117	YFYPQL	4	GST_GTX_PER - GST_GTX	5	-0.0264415	0.12443	-0.0264415	0.12443	-0.00661038	0.0311076	Not corrected	0.753189	61	0.777884	0	Non significant	0.01
PxGSTd3_BAJ10978.1	93	100	IVDQRLYF	7	GST_GTX_PER - GST_GTX	5	0.000481	0.013557	0.000962	0.027114	0.000137429	0.00387343	Not corrected	0.957951	62	0.973402	0	Non significant	0.01
PxGSTd3_BAJ10978.1	129	137	AKVDEALKF	8	GST_GTX_PER - GST_GTX	5	-0.000586	0.0728107	-0.001172	0.145621	-0.0001465	0.0182027	Not corrected	0.990456	63	0.990456	0	Non significant	0.01

### Sheet: GTX_CDNB_PER-GTX_CDNB
Protein	Start	End	Sequence	MaxUptake	State	Exposure	Center_diff_ave	Center_diff_SD	Uptake_diff_ave	Uptake_diff_SD	RU_diff_ave	RU_diff_SD	Correction	Peptide_pValue	FDR_Rank	BH_pValue	BH_sig	Significance	CI
PxGSTd3_BAJ10978.1	161	168	VASVSSFE	7	GST_GTX_CDNB_PER - GST_GTX_CDNB	5	0.049305	0.0026621	0.049305	0.0026621	0.00704357	0.0003803	Not corrected	1.18684e-07	2	3.85722e-06	1	Deprotected	0.01
PxGSTd3_BAJ10978.1	64	70	AESRAIL	6	GST_GTX_CDNB_PER - GST_GTX_CDNB	5	0.0725365	0.00726549	0.0725365	0.00726549	0.0120894	0.00121092	Not corrected	4.62031e-06	3	0.000100107	1	Deprotected	0.01
PxGSTd3_BAJ10978.1	18	25	LTAKALNL	7	GST_GTX_CDNB_PER - GST_GTX_CDNB	5	0.1316	0.015063	0.1316	0.015063	0.0187999	0.00215186	Not corrected	1.00893e-05	4	0.000163952	1	Deprotected	0.01
PxGSTd3_BAJ10978.1	29	37	LKLVDLHHG	8	GST_GTX_CDNB_PER - GST_GTX_CDNB	5	0.0682045	0.0105617	0.136409	0.0211233	0.0170511	0.00264041	Not corrected	5.7778e-05	5	0.000751114	1	Deprotected	0.01
PxGSTd3_BAJ10978.1	154	160	TVADLSL	6	GST_GTX_CDNB_PER - GST_GTX_CDNB	5	0.285617	0.059983	0.285617	0.059983	0.0476028	0.00999717	Not corrected	0.000318229	6	0.00344748	1	Deprotected	0.01
PxGSTd3_BAJ10978.1	19	25	TAKALNL	6	GST_GTX_CDNB_PER - GST_GTX_CDNB	5	0.0943935	0.0219403	0.0943935	0.0219403	0.0157323	0.00365672	Not corrected	0.000551845	7	0.00512427	1	Deprotected	0.01
PxGSTd3_BAJ10978.1	20	25	AKALNL	5	GST_GTX_CDNB_PER - GST_GTX_CDNB	5	0.0992155	0.0270894	0.0992155	0.0270894	0.0198431	0.00541788	Not corrected	0.00129044	8	0.0104848	0	Non significant	0.01
PxGSTd3_BAJ10978.1	85	92	PEDPKARA	5	GST_GTX_CDNB_PER - GST_GTX_CDNB	5	-0.055677	0.015849	-0.111354	0.031698	-0.0222708	0.00633959	Not corrected	0.00159895	9	0.011548	0	Non significant	0.01
PxGSTd3_BAJ10978.1	8	17	PGSAPCRAVL	7	GST_GTX_CDNB_PER - GST_GTX_CDNB	5	-0.19066	0.0544469	-0.19066	0.0544469	-0.0272371	0.00777813	Not corrected	0.00162527	10	0.0105643	0	Non significant	0.01
PxGSTd3_BAJ10978.1	159	167	SLVASVSSF	8	GST_GTX_CDNB_PER - GST_GTX_CDNB	5	0.172049	0.0505631	0.172049	0.0505631	0.0215061	0.00632039	Not corrected	0.00188076	11	0.0111136	0	Non significant	0.01
PxGSTd3_BAJ10978.1	93	98	IVDQRL	5	GST_GTX_CDNB_PER - GST_GTX_CDNB	5	0.20389	0.0613083	0.20389	0.0613083	0.0407779	0.0122617	Not corrected	0.002111	12	0.0114346	0	Non significant	0.01
PxGSTd3_BAJ10978.1	175	186	LKYGNVKRWYET	11	GST_GTX_CDNB_PER - GST_GTX_CDNB	5	0.022177	0.00671414	0.066531	0.0201424	0.00604827	0.00183113	Not corrected	0.00218458	13	0.0109229	0	Non significant	0.01
PxGSTd3_BAJ10978.1	112	117	YFYPQL	4	GST_GTX_CDNB_PER - GST_GTX_CDNB	5	0.250967	0.0853952	0.250967	0.0853952	0.0627416	0.0213488	Not corrected	0.00387992	14	0.0180139	0	Non significant	0.01
PxGSTd3_BAJ10978.1	129	137	AKVDEALKF	8	GST_GTX_CDNB_PER - GST_GTX_CDNB	5	0.11131	0.0389665	0.22262	0.0779331	0.0278275	0.00974163	Not corrected	0.00444526	15	0.0192628	0	Non significant	0.01
PxGSTd3_BAJ10978.1	26	31	NLNLKL	5	GST_GTX_CDNB_PER - GST_GTX_CDNB	5	0.0419015	0.0148008	0.083803	0.0296015	0.0167606	0.0059203	Not corrected	0.00463888	16	0.0188454	0	Non significant	0.01
PxGSTd3_BAJ10978.1	72	92	YLVNKYGKGSTLYPEDPKARA	18	GST_GTX_CDNB_PER - GST_GTX_CDNB	5	-0.0271805	0.0108547	-0.135902	0.0542736	-0.00755014	0.0030152	Not corrected	0.00817808	17	0.0312691	0	Non significant	0.01
PxGSTd3_BAJ10978.1	106	111	YQRFGD	5	GST_GTX_CDNB_PER - GST_GTX_CDNB	5	0.070411	0.0288502	0.070411	0.0288502	0.0140822	0.00577003	Not corrected	0.00917043	18	0.0331155	0	Non significant	0.01
PxGSTd3_BAJ10978.1	73	83	LVNKYGKGSTL	10	GST_GTX_CDNB_PER - GST_GTX_CDNB	5	-0.0365825	0.0153182	-0.073165	0.0306363	-0.0073165	0.00306363	Not corrected	0.0100914	19	0.0345231	0	Non significant	0.01
PxGSTd3_BAJ10978.1	205	210	FKGLVN	5	GST_GTX_CDNB_PER - GST_GTX_CDNB	5	0.0327225	0.0206998	0.0327225	0.0206998	0.0065445	0.00413996	Not corrected	0.0498597	20	0.162044	0	Non significant	0.01
PxGSTd3_BAJ10978.1	175	195	LKYGNVKRWYETVKATAPGYE	19	GST_GTX_CDNB_PER - GST_GTX_CDNB	5	0.014063	0.00977995	0.056252	0.0391198	0.00296063	0.00205894	Not corrected	0.0674837	21	0.208878	0	Non significant	0.01
PxGSTd3_BAJ10978.1	48	56	NPQHTVPTL	6	GST_GTX_CDNB_PER - GST_GTX_CDNB	5	-0.0325125	0.0237546	-0.065025	0.0475091	-0.0108375	0.00791818	Not corrected	0.0782448	22	0.231178	0	Non significant	0.01
PxGSTd3_BAJ10978.1	5	14	YYVPGSAPCR	7	GST_GTX_CDNB_PER - GST_GTX_CDNB	5	0.0162175	0.0125603	0.032435	0.0251206	0.00463357	0.00358865	Not corrected	0.092391	23	0.261105	0	Non significant	0.01
PxGSTd3_BAJ10978.1	63	68	IAESRA	5	GST_GTX_CDNB_PER - GST_GTX_CDNB	5	0.017825	0.0143597	0.017825	0.0143597	0.003565	0.00287193	Not corrected	0.10283	24	0.278498	0	Non significant	0.01
PxGSTd3_BAJ10978.1	93	100	IVDQRLYF	7	GST_GTX_CDNB_PER - GST_GTX_CDNB	5	0.0403595	0.0328476	0.080719	0.0656952	0.0115313	0.00938503	Not corrected	0.105659	25	0.274714	0	Non significant	0.01
PxGSTd3_BAJ10978.1	61	66	LAIAES	5	GST_GTX_CDNB_PER - GST_GTX_CDNB	5	-0.0213985	0.0194061	-0.0213985	0.0194061	-0.0042797	0.00388121	Not corrected	0.138453	26	0.346133	0	Non significant	0.01
PxGSTd3_BAJ10978.1	175	194	LKYGNVKRWYETVKATAPGY	18	GST_GTX_CDNB_PER - GST_GTX_CDNB	5	-0.020287	0.0184725	-0.040574	0.0369449	-0.00225411	0.0020525	Not corrected	0.156123	27	0.375851	0	Non significant	0.01
PxGSTd3_BAJ10978.1	141	154	FLEGQKYVAGNNLT	13	GST_GTX_CDNB_PER - GST_GTX_CDNB	5	-0.030308	0.0292172	-0.060616	0.0584344	-0.00466277	0.00449495	Not corrected	0.159171	28	0.369505	0	Non significant	0.01
PxGSTd3_BAJ10978.1	175	187	LKYGNVKRWYETV	12	GST_GTX_CDNB_PER - GST_GTX_CDNB	5	0.018046	0.0207135	0.054138	0.0621405	0.0045115	0.00517838	Not corrected	0.225811	29	0.506129	0	Non significant	0.01
PxGSTd3_BAJ10978.1	28	44	NLKLVDLHHGEQMKPEY	15	GST_GTX_CDNB_PER - GST_GTX_CDNB	5	0.0373155	0.0448539	0.111946	0.134562	0.0074631	0.00897078	Not corrected	0.262019	30	0.567708	0	Non significant	0.01
PxGSTd3_BAJ10978.1	18	27	LTAKALNLNL	9	GST_GTX_CDNB_PER - GST_GTX_CDNB	5	0.0228315	0.0283868	0.0228315	0.0283868	0.00253683	0.00315409	Not corrected	0.276232	31	0.579197	0	Non significant	0.01
PxGSTd3_BAJ10978.1	169	174	AANIDF	5	GST_GTX_CDNB_PER - GST_GTX_CDNB	5	0.038605	0.0506813	0.038605	0.0506813	0.007721	0.0101363	Not corrected	0.28264	32	0.574112	0	Non significant	0.01
PxGSTd3_BAJ10978.1	122	128	PEDKEKL	5	GST_GTX_CDNB_PER - GST_GTX_CDNB	5	-0.084319	0.114192	-0.084319	0.114192	-0.0168638	0.0228384	Not corrected	0.296233	33	0.58349	0	Non significant	0.01
PxGSTd3_BAJ10978.1	119	128	GGAPEDKEKL	8	GST_GTX_CDNB_PER - GST_GTX_CDNB	5	-0.0184585	0.0250641	-0.036917	0.0501282	-0.00461463	0.00626602	Not corrected	0.297391	34	0.568542	0	Non significant	0.01
PxGSTd3_BAJ10978.1	168	175	EAANIDFL	7	GST_GTX_CDNB_PER - GST_GTX_CDNB	5	-0.05822	0.0804247	-0.05822	0.0804247	-0.00831714	0.0114892	Not corrected	0.304954	35	0.566344	0	Non significant	0.01
PxGSTd3_BAJ10978.1	195	204	EEANGKGLEA	9	GST_GTX_CDNB_PER - GST_GTX_CDNB	5	0.0358465	0.055331	0.071693	0.110662	0.00796589	0.0122958	Not corrected	0.35429	36	0.63969	0	Non significant	0.01
PxGSTd3_BAJ10978.1	100	105	FDIGTL	5	GST_GTX_CDNB_PER - GST_GTX_CDNB	5	-0.037282	0.0586916	-0.037282	0.0586916	-0.0074564	0.0117383	Not corrected	0.363081	37	0.637845	0	Non significant	0.01
PxGSTd3_BAJ10978.1	63	71	IAESRAILT	8	GST_GTX_CDNB_PER - GST_GTX_CDNB	5	0.0220315	0.0361671	0.0220315	0.0361671	0.00275394	0.00452089	Not corrected	0.381753	38	0.652998	0	Non significant	0.01
PxGSTd3_BAJ10978.1	118	133	FGGAPEDKEKLAKVDE	14	GST_GTX_CDNB_PER - GST_GTX_CDNB	5	-0.038849	0.0647096	-0.077698	0.129419	-0.00554986	0.00924422	Not corrected	0.388223	39	0.647038	0	Non significant	0.01
PxGSTd3_BAJ10978.1	19	27	TAKALNLNL	8	GST_GTX_CDNB_PER - GST_GTX_CDNB	5	-0.0481605	0.0834803	-0.0481605	0.0834803	-0.00602006	0.010435	Not corrected	0.420923	40	0.684	0	Non significant	0.01
PxGSTd3_BAJ10978.1	122	133	PEDKEKLAKVDE	10	GST_GTX_CDNB_PER - GST_GTX_CDNB	5	-0.037119	0.0706712	-0.074238	0.141342	-0.0074238	0.0141342	Not corrected	0.446902	41	0.708504	0	Non significant	0.01
PxGSTd3_BAJ10978.1	63	72	IAESRAILTY	9	GST_GTX_CDNB_PER - GST_GTX_CDNB	5	0.013967	0.0275423	0.027934	0.0550845	0.00310378	0.0061205	Not corrected	0.461981	42	0.71497	0	Non significant	0.01
PxGSTd3_BAJ10978.1	74	98	VNKYGKGSTLYPEDPKARAIVDQRL	22	GST_GTX_CDNB_PER - GST_GTX_CDNB	5	-0.0181935	0.0388535	-0.072774	0.155414	-0.00330791	0.00706428	Not corrected	0.495501	43	0.749012	0	Non significant	0.01
PxGSTd3_BAJ10978.1	185	204	ETVKATAPGYEEANGKGLEA	18	GST_GTX_CDNB_PER - GST_GTX_CDNB	5	-0.0248595	0.0552833	-0.0745785	0.16585	-0.00414325	0.00921388	Not corrected	0.512104	44	0.756517	0	Non significant	0.01
PxGSTd3_BAJ10978.1	74	92	VNKYGKGSTLYPEDPKARA	16	GST_GTX_CDNB_PER - GST_GTX_CDNB	5	-0.030577	0.0669432	-0.061154	0.133886	-0.00382212	0.0083679	Not corrected	0.518674	45	0.749195	0	Non significant	0.01
PxGSTd3_BAJ10978.1	205	211	FKGLVNS	6	GST_GTX_CDNB_PER - GST_GTX_CDNB	5	-0.02426	0.058441	-0.02426	0.058441	-0.00404333	0.00974016	Not corrected	0.543938	46	0.768608	0	Non significant	0.01
PxGSTd3_BAJ10978.1	32	45	VDLHHGEQMKPEYL	12	GST_GTX_CDNB_PER - GST_GTX_CDNB	5	-0.0154525	0.0376705	-0.030905	0.075341	-0.00257542	0.00627841	Not corrected	0.548569	47	0.758659	0	Non significant	0.01
PxGSTd3_BAJ10978.1	45	61	LKLNPQHTVPTLVDDGL	14	GST_GTX_CDNB_PER - GST_GTX_CDNB	5	0.0174885	0.0428244	0.034977	0.0856488	0.00249836	0.00611777	Not corrected	0.550293	48	0.745189	0	Non significant	0.01
PxGSTd3_BAJ10978.1	30	44	KLVDLHHGEQMKPEY	13	GST_GTX_CDNB_PER - GST_GTX_CDNB	5	0.009593	0.0239309	0.038372	0.0957235	0.00295169	0.00736335	Not corrected	0.55743	49	0.739448	0	Non significant	0.01
PxGSTd3_BAJ10978.1	21	27	KALNLNL	6	GST_GTX_CDNB_PER - GST_GTX_CDNB	5	0.010767	0.0271424	0.010767	0.0271424	0.0017945	0.00452374	Not corrected	0.561422	50	0.729849	0	Non significant	0.01
PxGSTd3_BAJ10978.1	33	44	DLHHGEQMKPEY	10	GST_GTX_CDNB_PER - GST_GTX_CDNB	5	0.0191255	0.0480585	0.038251	0.096117	0.0038251	0.0096117	Not corrected	0.571861	51	0.728843	0	Non significant	0.01
PxGSTd3_BAJ10978.1	143	152	EGQKYVAGNN	9	GST_GTX_CDNB_PER - GST_GTX_CDNB	5	0.0133365	0.0388705	0.026673	0.077741	0.00296367	0.00863789	Not corrected	0.614146	52	0.767682	0	Non significant	0.01
PxGSTd3_BAJ10978.1	118	134	FGGAPEDKEKLAKVDEA	15	GST_GTX_CDNB_PER - GST_GTX_CDNB	5	-0.0148485	0.054671	-0.0445455	0.164013	-0.0029697	0.0109342	Not corrected	0.688587	53	0.844493	0	Non significant	0.01
PxGSTd3_BAJ10978.1	71	95	TYLVNKYGKGSTLYPEDPKARAIVD	22	GST_GTX_CDNB_PER - GST_GTX_CDNB	5	-0.009477	0.0389283	-0.037908	0.155713	-0.00172309	0.00707787	Not corrected	0.719043	54	0.865515	0	Non significant	0.01
PxGSTd3_BAJ10978.1	74	95	VNKYGKGSTLYPEDPKARAIVD	19	GST_GTX_CDNB_PER - GST_GTX_CDNB	5	-0.0069865	0.0296654	-0.027946	0.118662	-0.00147084	0.00624535	Not corrected	0.727738	55	0.860054	0	Non significant	0.01
PxGSTd3_BAJ10978.1	118	137	FGGAPEDKEKLAKVDEALKF	18	GST_GTX_CDNB_PER - GST_GTX_CDNB	5	-0.0084865	0.0362541	-0.033946	0.145016	-0.00188589	0.00805647	Not corrected	0.729305	56	0.846515	0	Non significant	0.01
PxGSTd3_BAJ10978.1	62	70	AIAESRAIL	8	GST_GTX_CDNB_PER - GST_GTX_CDNB	5	-0.0045135	0.020312	-0.0045135	0.020312	-0.000564188	0.002539	Not corrected	0.742407	57	0.846605	0	Non significant	0.01
PxGSTd3_BAJ10978.1	62	71	AIAESRAILT	9	GST_GTX_CDNB_PER - GST_GTX_CDNB	5	-0.0051675	0.0273682	-0.010335	0.0547363	-0.00114833	0.00608181	Not corrected	0.779749	58	0.873856	0	Non significant	0.01
PxGSTd3_BAJ10978.1	142	152	LEGQKYVAGNN	10	GST_GTX_CDNB_PER - GST_GTX_CDNB	5	-0.0035085	0.0193052	-0.007017	0.0386103	-0.0007017	0.00386103	Not corrected	0.787748	59	0.867858	0	Non significant	0.01
PxGSTd3_BAJ10978.1	46	56	KLNPQHTVPTL	8	GST_GTX_CDNB_PER - GST_GTX_CDNB	5	0.0082955	0.0464547	0.016591	0.0929093	0.00207387	0.0116137	Not corrected	0.791338	60	0.857282	0	Non significant	0.01
PxGSTd3_BAJ10978.1	5	17	YYVPGSAPCRAVL	10	GST_GTX_CDNB_PER - GST_GTX_CDNB	5	0.009135	0.0740423	0.009135	0.0740423	0.0009135	0.00740423	Not corrected	0.854726	61	0.910773	0	Non significant	0.01
PxGSTd3_BAJ10978.1	118	135	FGGAPEDKEKLAKVDEAL	16	GST_GTX_CDNB_PER - GST_GTX_CDNB	5	-0.005839	0.0857045	-0.011678	0.171409	-0.000729875	0.0107131	Not corrected	0.919383	62	0.963869	0	Non significant	0.01
PxGSTd3_BAJ10978.1	184	204	YETVKATAPGYEEANGKGLEA	19	GST_GTX_CDNB_PER - GST_GTX_CDNB	5	0.003603	0.0698646	0.007206	0.139729	0.000379263	0.00735416	Not corrected	0.93892	63	0.968727	0	Non significant	0.01
PxGSTd3_BAJ10978.1	71	90	TYLVNKYGKGSTLYPEDPKA	17	GST_GTX_CDNB_PER - GST_GTX_CDNB	5	0.0028645	0.0573649	0.0085935	0.172095	0.0005055	0.0101232	Not corrected	0.940854	64	0.955554	0	Non significant	0.01
PxGSTd3_BAJ10978.1	205	215	FKGLVNSIMKK	10	GST_GTX_CDNB_PER - GST_GTX_CDNB	5	0.001979	0.114723	0.003958	0.229445	0.0003958	0.0229445	Not corrected	0.979547	65	0.979547	0	Non significant	0.01
