## Supplementary Data File 4 for "Dynamic structural changes and inhibition of insect delta and epsilon glutathione *S*-transferases by ethacrynic acid and permethrin"

### Sheet: GTX-GST
Protein	Start	End	Sequence	MaxUptake	State	Exposure	Center_diff_ave	Center_diff_SD	Uptake_diff_ave	Uptake_diff_SD	RU_diff_ave	RU_diff_SD	Correction	Peptide_pValue	FDR_Rank	BH_pValue	BH_sig	Significance	CI
PxGSTe4_AHW45903.1	32	45	VDVSLLDGKHMSEE	13	GST_GTX - GST	5	-0.065534	0.0521369	-0.196602	0.156411	-0.0151232	0.0120316	Not corrected	0.0994339	62	0.125094	0	Non significant	0.01
PxGSTe4_AHW45903.1	34	44	VSLLDGKHMSE	10	GST_GTX - GST	5	0.0386125	0.0836408	0.115837	0.250922	0.0115837	0.0250922	Not corrected	0.501366	66	0.592523	0	Non significant	0.01
PxGSTe4_AHW45903.1	37	45	LDGKHMSEE	8	GST_GTX - GST	5	0.037071	0.131645	0.074142	0.263289	0.00926775	0.0329112	Not corrected	0.677914	71	0.744751	0	Non significant	0.01
PxGSTe4_AHW45903.1	38	45	DGKHMSEE	7	GST_GTX - GST	5	0.023412	0.0734997	0.046824	0.146999	0.00668914	0.0209999	Not corrected	0.639223	70	0.712277	0	Non significant	0.01
PxGSTe4_AHW45903.1	73	85	AYLVDKYGKDDSL	12	GST_GTX - GST	5	0.007799	0.0632617	0.015598	0.126523	0.00129983	0.0105436	Not corrected	0.854834	76	0.87733	0	Non significant	0.01
PxGSTe4_AHW45903.1	74	82	YLVDKYGKD	8	GST_GTX - GST	5	-0.064369	0.0476961	-0.128738	0.0953922	-0.0160922	0.011924	Not corrected	0.081515	60	0.10597	0	Non significant	0.01
PxGSTe4_AHW45903.1	74	85	YLVDKYGKDDSL	11	GST_GTX - GST	5	-0.010678	0.0864761	-0.021356	0.172952	-0.00194145	0.0157229	Not corrected	0.854605	75	0.888789	0	Non significant	0.01
PxGSTe4_AHW45903.1	75	85	LVDKYGKDDSL	10	GST_GTX - GST	5	-0.0190235	0.132105	-0.0190235	0.132105	-0.00190235	0.0132105	Not corrected	0.830868	73	0.887777	0	Non significant	0.01
PxGSTe4_AHW45903.1	76	82	VDKYGKD	6	GST_GTX - GST	5	-0.024346	0.0692757	-0.048692	0.138551	-0.00811533	0.0230919	Not corrected	0.605763	69	0.684776	0	Non significant	0.01
PxGSTe4_AHW45903.1	76	85	VDKYGKDDSL	9	GST_GTX - GST	5	0.002748	0.156097	0.002748	0.156097	0.000305333	0.0173442	Not corrected	0.979127	78	0.979127	0	Non significant	0.01
PxGSTe4_AHW45903.1	86	102	YPKDLQKRAVVDQRLHF	15	GST_GTX - GST	5	-0.207175	0.0899841	-0.621524	0.269952	-0.0414349	0.0179968	Not corrected	0.01183	54	0.0170878	0	Non significant	0.01
PxGSTe4_AHW45903.1	121	131	DWEPTFNPEKL	8	GST_GTX - GST	5	-0.236922	0.115488	-0.473845	0.230976	-0.0592306	0.028872	Not corrected	0.0191204	56	0.026632	0	Non significant	0.01
PxGSTe4_AHW45903.1	140	148	FLEKFLDHS	8	GST_GTX - GST	5	-0.179067	0.0866895	-0.179067	0.0866895	-0.0223834	0.0108362	Not corrected	0.018599	55	0.0263768	0	Non significant	0.01
PxGSTe4_AHW45903.1	141	148	LEKFLDHS	7	GST_GTX - GST	5	-0.090078	0.0687026	-0.180156	0.137405	-0.0257366	0.0196293	Not corrected	0.0885173	61	0.113186	0	Non significant	0.01
PxGSTe4_AHW45903.1	142	148	EKFLDHS	6	GST_GTX - GST	5	-0.06398	0.0464027	-0.12796	0.0928053	-0.0213267	0.0154676	Not corrected	0.0765692	59	0.101227	0	Non significant	0.01
PxGSTe4_AHW45903.1	149	158	YLAGDHLTIA	9	GST_GTX - GST	5	-0.0913445	0.0491059	-0.182689	0.0982118	-0.0202988	0.0109124	Not corrected	0.0279941	57	0.0383077	0	Non significant	0.01
PxGSTe4_AHW45903.1	150	159	LAGDHLTIAD	9	GST_GTX - GST	5	0.033583	0.0392039	0.067166	0.0784079	0.00746289	0.00871198	Not corrected	0.232748	64	0.283662	0	Non significant	0.01
PxGSTe4_AHW45903.1	154	159	HLTIAD	5	GST_GTX - GST	5	-0.0061185	0.0485501	-0.0061185	0.0485501	-0.0012237	0.00971002	Not corrected	0.851652	74	0.897687	0	Non significant	0.01
PxGSTe4_AHW45903.1	156	161	TIADIC	5	GST_GTX - GST	5	-0.0014905	0.0621372	-0.0014905	0.0621372	-0.0002981	0.0124274	Not corrected	0.971562	77	0.98418	0	Non significant	0.01
PxGSTe4_AHW45903.1	156	162	TIADICA	6	GST_GTX - GST	5	-0.0436575	0.080666	-0.0436575	0.080666	-0.00727625	0.0134443	Not corrected	0.565892	68	0.649112	0	Non significant	0.01
PxGSTe4_AHW45903.1	160	169	ICAGATVSSM	9	GST_GTX - GST	5	-0.029089	0.150819	-0.029089	0.150819	-0.00323211	0.0167577	Not corrected	0.775172	72	0.83977	0	Non significant	0.01
PxGSTe4_AHW45903.1	162	169	AGATVSSM	7	GST_GTX - GST	5	-0.0294945	0.0661198	-0.0294945	0.0661198	-0.0042135	0.00944569	Not corrected	0.515361	67	0.599972	0	Non significant	0.01
PxGSTe4_AHW45903.1	164	169	ATVSSM	5	GST_GTX - GST	5	-0.0562345	0.0551741	-0.0562345	0.0551741	-0.0112469	0.0110348	Not corrected	0.165422	63	0.204808	0	Non significant	0.01
PxGSTe4_AHW45903.1	196	203	FSRINGNG	7	GST_GTX - GST	5	-0.369237	0.200843	-0.369237	0.200843	-0.0527482	0.0286919	Not corrected	0.0292547	58	0.0393425	0	Non significant	0.01
PxGSTe4_AHW45903.1	211	220	FESKLNKSKK	9	GST_GTX - GST	5	0.082329	0.113762	0.164658	0.227524	0.0182953	0.0252804	Not corrected	0.305083	65	0.366099	0	Non significant	0.01
PxGSTe4_AHW45903.1	132	139	KVIQSGYD	7	GST_GTX - GST	5	0.126746	0.0436328	0.253493	0.0872656	0.0362133	0.0124665	Not corrected	0.00410322	53	0.0060387	1	Deprotected	0.01
PxGSTe4_AHW45903.1	4	16	TVYKIDWSPPARA	10	GST_GTX - GST	5	-0.716838	0.0152083	-2.15051	0.0456249	-0.215051	0.00456249	Not corrected	4.43963e-10	3	1.1543e-08	1	Protected	0.01
PxGSTe4_AHW45903.1	4	18	TVYKIDWSPPARAVI	12	GST_GTX - GST	5	-0.633117	0.0431006	-1.89935	0.129302	-0.158279	0.0107752	Not corrected	4.71557e-07	12	3.06512e-06	1	Protected	0.01
PxGSTe4_AHW45903.1	6	18	YKIDWSPPARAVI	10	GST_GTX - GST	5	-0.450326	0.0200191	-1.35098	0.0600572	-0.135098	0.00600572	Not corrected	3.72005e-08	5	5.80328e-07	1	Protected	0.01
PxGSTe4_AHW45903.1	7	16	KIDWSPPARA	7	GST_GTX - GST	5	-0.4252	0.0378319	-0.8504	0.0756638	-0.121486	0.0108091	Not corrected	2.30098e-06	18	9.97092e-06	1	Protected	0.01
PxGSTe4_AHW45903.1	7	18	KIDWSPPARAVI	9	GST_GTX - GST	5	-0.426733	0.029351	-0.853466	0.058702	-0.0948296	0.00652245	Not corrected	5.01264e-07	13	3.00758e-06	1	Protected	0.01
PxGSTe4_AHW45903.1	13	18	PARAVI	4	GST_GTX - GST	5	-0.324363	0.0474685	-0.324363	0.0474685	-0.0810906	0.0118671	Not corrected	4.18233e-05	30	0.000108741	1	Protected	0.01
PxGSTe4_AHW45903.1	23	28	ALNITD	5	GST_GTX - GST	5	-0.304241	0.0976036	-0.304241	0.0976036	-0.0608482	0.0195207	Not corrected	0.00291322	52	0.00436983	1	Protected	0.01
PxGSTe4_AHW45903.1	24	31	LNITDAEL	7	GST_GTX - GST	5	-0.621751	0.0299634	-0.621751	0.0299634	-0.0888216	0.00428049	Not corrected	6.02448e-08	6	7.83183e-07	1	Protected	0.01
PxGSTe4_AHW45903.1	25	30	NITDAE	5	GST_GTX - GST	5	-0.366942	0.0639534	-0.366942	0.0639534	-0.0733885	0.0127907	Not corrected	0.000112912	39	0.000225825	1	Protected	0.01
PxGSTe4_AHW45903.1	25	31	NITDAEL	6	GST_GTX - GST	5	-0.551392	0.0773583	-0.551392	0.0773583	-0.0918986	0.012893	Not corrected	3.28213e-05	28	9.14308e-05	1	Protected	0.01
PxGSTe4_AHW45903.1	26	31	ITDAEL	5	GST_GTX - GST	5	-0.40902	0.106936	-0.40902	0.106936	-0.0818041	0.0213872	Not corrected	0.00102977	49	0.00163923	1	Protected	0.01
PxGSTe4_AHW45903.1	45	62	EYLKMNPQHTVPVIKDGD	15	GST_GTX - GST	5	-0.379306	0.064546	-1.51722	0.258184	-0.101148	0.0172123	Not corrected	9.86739e-05	36	0.000213793	1	Protected	0.01
PxGSTe4_AHW45903.1	45	63	EYLKMNPQHTVPVIKDGDF	16	GST_GTX - GST	5	-0.375456	0.0506847	-1.50183	0.202739	-0.0938641	0.0126712	Not corrected	2.62878e-05	27	7.59424e-05	1	Protected	0.01
PxGSTe4_AHW45903.1	46	62	YLKMNPQHTVPVIKDGD	14	GST_GTX - GST	5	-0.429948	0.0833554	-1.28984	0.250066	-0.0921317	0.0178619	Not corrected	0.000204774	42	0.000380295	1	Protected	0.01
PxGSTe4_AHW45903.1	47	62	LKMNPQHTVPVIKDGD	13	GST_GTX - GST	5	-0.299149	0.0162825	-1.1966	0.0651302	-0.092046	0.00501001	Not corrected	1.24526e-07	9	1.07923e-06	1	Protected	0.01
PxGSTe4_AHW45903.1	48	62	KMNPQHTVPVIKDGD	12	GST_GTX - GST	5	-0.456751	0.0785908	-1.37025	0.235772	-0.114188	0.0196477	Not corrected	0.000105039	38	0.000215606	1	Protected	0.01
PxGSTe4_AHW45903.1	48	63	KMNPQHTVPVIKDGDF	13	GST_GTX - GST	5	-0.410007	0.0640902	-1.23002	0.192271	-0.094617	0.01479	Not corrected	6.09573e-05	34	0.000139843	1	Protected	0.01
PxGSTe4_AHW45903.1	64	70	VLWDSHA	6	GST_GTX - GST	5	-0.949119	0.119804	-0.949119	0.119804	-0.158186	0.0199673	Not corrected	1.78243e-05	25	5.56119e-05	1	Protected	0.01
PxGSTe4_AHW45903.1	64	74	VLWDSHAICAY	10	GST_GTX - GST	5	-0.401135	0.0393306	-0.802269	0.0786613	-0.0802269	0.00786613	Not corrected	4.07599e-06	21	1.51394e-05	1	Protected	0.01
PxGSTe4_AHW45903.1	65	70	LWDSHA	5	GST_GTX - GST	5	-0.896274	0.0751306	-0.896274	0.0751306	-0.179255	0.0150261	Not corrected	1.61834e-06	16	7.88941e-06	1	Protected	0.01
PxGSTe4_AHW45903.1	65	72	LWDSHAIC	7	GST_GTX - GST	5	-0.828263	0.0558981	-0.828263	0.0558981	-0.118323	0.00798545	Not corrected	4.47852e-07	11	3.17568e-06	1	Protected	0.01
PxGSTe4_AHW45903.1	66	72	WDSHAIC	6	GST_GTX - GST	5	-0.591927	0.0347385	-0.591927	0.0347385	-0.0986546	0.00578975	Not corrected	1.95052e-07	10	1.52141e-06	1	Protected	0.01
PxGSTe4_AHW45903.1	66	73	WDSHAICA	7	GST_GTX - GST	5	-0.68646	0.0553075	-0.68646	0.0553075	-0.0980657	0.00790107	Not corrected	1.28034e-06	15	6.65777e-06	1	Protected	0.01
PxGSTe4_AHW45903.1	67	72	DSHAIC	5	GST_GTX - GST	5	-0.616966	0.0878499	-0.616966	0.0878499	-0.123393	0.01757	Not corrected	3.57391e-05	29	9.61259e-05	1	Protected	0.01
PxGSTe4_AHW45903.1	67	73	DSHAICA	6	GST_GTX - GST	5	-0.71499	0.0880917	-0.71499	0.0880917	-0.119165	0.0146819	Not corrected	1.5488e-05	24	5.0336e-05	1	Protected	0.01
PxGSTe4_AHW45903.1	77	85	DKYGKDDSL	8	GST_GTX - GST	5	-0.255497	0	-0.255497	0	-0.0319371	0	Not corrected	4.93658e-28	1	3.85053e-26	1	Protected	0.01
PxGSTe4_AHW45903.1	86	97	YPKDLQKRAVVD	10	GST_GTX - GST	5	-0.165199	0.0446994	-0.330399	0.0893987	-0.0330399	0.00893987	Not corrected	0.00123141	50	0.001921	1	Protected	0.01
PxGSTe4_AHW45903.1	86	100	YPKDLQKRAVVDQRL	13	GST_GTX - GST	5	-0.140152	0.0258119	-0.420458	0.0774358	-0.0323429	0.0059566	Not corrected	0.000153852	40	0.000300011	1	Protected	0.01
PxGSTe4_AHW45903.1	101	107	HFDTGIL	6	GST_GTX - GST	5	-0.717434	0.0609247	-0.717434	0.0609247	-0.119572	0.0101541	Not corrected	1.74728e-06	17	8.01693e-06	1	Protected	0.01
PxGSTe4_AHW45903.1	101	108	HFDTGILF	7	GST_GTX - GST	5	-0.770853	0.057704	-0.770853	0.057704	-0.110122	0.00824342	Not corrected	8.28347e-07	14	4.61508e-06	1	Protected	0.01
PxGSTe4_AHW45903.1	103	116	DTGILFPSVRGAAE	12	GST_GTX - GST	5	-1.0223	0.119781	-2.0446	0.239562	-0.170383	0.0199635	Not corrected	1.15623e-05	23	3.92112e-05	1	Protected	0.01
PxGSTe4_AHW45903.1	110	117	SVRGAAEP	6	GST_GTX - GST	5	-0.893614	0.0453905	-1.78723	0.0907811	-0.297871	0.0151302	Not corrected	8.24581e-08	7	9.18819e-07	1	Protected	0.01
PxGSTe4_AHW45903.1	140	149	FLEKFLDHSY	9	GST_GTX - GST	5	-0.165296	0.0423414	-0.330592	0.0846827	-0.0367324	0.00940919	Not corrected	0.000925099	48	0.00150329	1	Protected	0.01
PxGSTe4_AHW45903.1	140	150	FLEKFLDHSYL	10	GST_GTX - GST	5	-0.194353	0.0371285	-0.583059	0.111386	-0.0583059	0.0111386	Not corrected	0.000188678	41	0.000358949	1	Protected	0.01
PxGSTe4_AHW45903.1	141	150	LEKFLDHSYL	9	GST_GTX - GST	5	-0.291836	0.0379181	-0.583673	0.0758363	-0.0648526	0.00842625	Not corrected	2.10748e-05	26	6.32245e-05	1	Protected	0.01
PxGSTe4_AHW45903.1	141	155	LEKFLDHSYLAGDHL	14	GST_GTX - GST	5	-0.27057	0.0461129	-0.81171	0.138339	-0.0579793	0.00988133	Not corrected	9.95271e-05	37	0.000209814	1	Protected	0.01
PxGSTe4_AHW45903.1	141	159	LEKFLDHSYLAGDHLTIAD	18	GST_GTX - GST	5	-0.272941	0.0625043	-0.818822	0.187513	-0.0454901	0.0104174	Not corrected	0.000509397	45	0.000882955	1	Protected	0.01
PxGSTe4_AHW45903.1	143	148	KFLDHS	5	GST_GTX - GST	5	-0.146705	0.0343186	-0.146705	0.0343186	-0.0293411	0.00686373	Not corrected	0.000571159	46	0.000968487	1	Protected	0.01
PxGSTe4_AHW45903.1	149	159	YLAGDHLTIAD	10	GST_GTX - GST	5	-0.119781	0.0375701	-0.239563	0.0751402	-0.0239563	0.00751402	Not corrected	0.00260614	51	0.00398586	1	Protected	0.01
PxGSTe4_AHW45903.1	170	177	NVIVPIAA	6	GST_GTX - GST	5	-0.33272	0.0705748	-0.33272	0.0705748	-0.0554534	0.0117625	Not corrected	0.000336053	44	0.000595731	1	Protected	0.01
PxGSTe4_AHW45903.1	172	185	IVPIAANRYPKISA	11	GST_GTX - GST	5	-0.333168	0.0684061	-0.666337	0.136812	-0.0605761	0.0124375	Not corrected	0.000281114	43	0.000509928	1	Protected	0.01
PxGSTe4_AHW45903.1	178	185	NRYPKISA	6	GST_GTX - GST	5	-0.213661	0.0322696	-0.427321	0.0645392	-0.0712202	0.0107565	Not corrected	5.00975e-05	31	0.000126052	1	Protected	0.01
PxGSTe4_AHW45903.1	178	186	NRYPKISAW	7	GST_GTX - GST	5	-0.206208	0.0317732	-0.412416	0.0635465	-0.0589166	0.00907807	Not corrected	5.61598e-05	33	0.000132741	1	Protected	0.01
PxGSTe4_AHW45903.1	178	187	NRYPKISAWL	8	GST_GTX - GST	5	-0.200571	0.0213128	-0.401142	0.0426255	-0.0501427	0.00532819	Not corrected	6.53362e-06	22	2.31647e-05	1	Protected	0.01
PxGSTe4_AHW45903.1	187	192	LDRLNS	5	GST_GTX - GST	5	-0.184666	0.044841	-0.184666	0.044841	-0.0369331	0.0089682	Not corrected	0.000697232	47	0.00115711	1	Protected	0.01
PxGSTe4_AHW45903.1	188	195	DRLNSIEY	7	GST_GTX - GST	5	-0.153648	0.0260208	-0.307296	0.0520417	-0.0438994	0.00743452	Not corrected	9.60336e-05	35	0.000214018	1	Protected	0.01
PxGSTe4_AHW45903.1	191	196	NSIEYF	5	GST_GTX - GST	5	-0.197742	0.00365422	-0.197742	0.00365422	-0.0395485	0.000730844	Not corrected	1.94028e-10	2	7.5671e-09	1	Protected	0.01
PxGSTe4_AHW45903.1	195	210	YFSRINGNGIKIITAL	15	GST_GTX - GST	5	-0.4914	0.0164798	-1.4742	0.0494395	-0.09828	0.00329597	Not corrected	9.90107e-08	8	9.65354e-07	1	Protected	0.01
PxGSTe4_AHW45903.1	196	208	FSRINGNGIKIIT	12	GST_GTX - GST	5	-0.597891	0.0567271	-1.19578	0.113454	-0.0996484	0.00945452	Not corrected	3.35974e-06	20	1.3103e-05	1	Protected	0.01
PxGSTe4_AHW45903.1	197	208	SRINGNGIKIIT	11	GST_GTX - GST	5	-0.607346	0.0927558	-1.21469	0.185512	-0.110427	0.0168647	Not corrected	5.33879e-05	32	0.000130133	1	Protected	0.01
PxGSTe4_AHW45903.1	197	210	SRINGNGIKIITAL	13	GST_GTX - GST	5	-0.492396	0.0444434	-1.47719	0.13333	-0.11363	0.0102562	Not corrected	2.50402e-06	19	1.02797e-05	1	Protected	0.01
PxGSTe4_AHW45903.1	204	210	IKIITAL	6	GST_GTX - GST	5	-0.503535	0.0168091	-1.00707	0.0336182	-0.167845	0.00560303	Not corrected	6.70784e-09	4	1.30803e-07	1	Protected	0.01

### Sheet: GSH-GTX
Protein	Start	End	Sequence	MaxUptake	State	Exposure	Center_diff_ave	Center_diff_SD	Uptake_diff_ave	Uptake_diff_SD	RU_diff_ave	RU_diff_SD	Correction	Peptide_pValue	FDR_Rank	BH_pValue	BH_sig	Significance	CI
PxGSTe4_AHW45903.1	188	195	DRLNSIEY	7	GST_GSH - GST_GTX	5	0.088831	0	0.088831	0	0.0126901	0	Not corrected	1.78232e-25	1	1.39021e-23	1	Deprotected	0.01
PxGSTe4_AHW45903.1	4	16	TVYKIDWSPPARA	10	GST_GSH - GST_GTX	5	0.151945	0.0151005	0.455833	0.0453014	0.0455833	0.00453014	Not corrected	4.41252e-06	2	0.000172088	1	Deprotected	0.01
PxGSTe4_AHW45903.1	6	18	YKIDWSPPARAVI	10	GST_GSH - GST_GTX	5	0.201286	0.0223911	0.402573	0.0447822	0.0402573	0.00447822	Not corrected	8.54065e-06	3	0.000222057	1	Deprotected	0.01
PxGSTe4_AHW45903.1	4	18	TVYKIDWSPPARAVI	12	GST_GSH - GST_GTX	5	0.146646	0.0171274	0.439937	0.0513823	0.0366614	0.00428186	Not corrected	1.13492e-05	4	0.00022131	1	Deprotected	0.01
PxGSTe4_AHW45903.1	197	210	SRINGNGIKIITAL	13	GST_GSH - GST_GTX	5	-0.158869	0.0265317	-0.476607	0.0795952	-0.0366621	0.00612271	Not corrected	8.87411e-05	5	0.00138436	1	Protected	0.01
PxGSTe4_AHW45903.1	24	31	LNITDAEL	7	GST_GSH - GST_GTX	5	0.175933	0.0329721	0.175933	0.0329721	0.0251333	0.00471029	Not corrected	0.000169594	6	0.00220472	1	Deprotected	0.01
PxGSTe4_AHW45903.1	191	196	NSIEYF	5	GST_GSH - GST_GTX	5	0.151635	0.0287429	0.151635	0.0287429	0.030327	0.00574858	Not corrected	0.000180671	7	0.00201319	1	Deprotected	0.01
PxGSTe4_AHW45903.1	77	85	DKYGKDDSL	8	GST_GSH - GST_GTX	5	0.16835	0.0284405	0.16835	0.0284405	0.0210438	0.00355507	Not corrected	0.000283848	8	0.00276752	1	Deprotected	0.01
PxGSTe4_AHW45903.1	170	177	NVIVPIAA	6	GST_GSH - GST_GTX	5	0.171218	0.0369574	0.171218	0.0369574	0.0285363	0.00615957	Not corrected	0.000369661	9	0.00320373	1	Deprotected	0.01
PxGSTe4_AHW45903.1	195	210	YFSRINGNGIKIITAL	15	GST_GSH - GST_GTX	5	-0.183128	0.0418793	-0.549383	0.125638	-0.0366255	0.00837586	Not corrected	0.000505641	10	0.003944	1	Protected	0.01
PxGSTe4_AHW45903.1	196	208	FSRINGNGIKIIT	12	GST_GSH - GST_GTX	5	-0.175549	0.0414097	-0.351098	0.0828194	-0.0292582	0.00690161	Not corrected	0.000597264	11	0.00423514	1	Protected	0.01
PxGSTe4_AHW45903.1	25	31	NITDAEL	6	GST_GSH - GST_GTX	5	0.220608	0.0546055	0.220608	0.0546055	0.0367679	0.00910091	Not corrected	0.000771974	12	0.00501783	1	Deprotected	0.01
PxGSTe4_AHW45903.1	47	62	LKMNPQHTVPVIKDGD	13	GST_GSH - GST_GTX	5	0.110436	0.027629	0.441746	0.110516	0.0339805	0.00850122	Not corrected	0.000816854	13	0.00490112	1	Deprotected	0.01
PxGSTe4_AHW45903.1	48	63	KMNPQHTVPVIKDGDF	13	GST_GSH - GST_GTX	5	0.178775	0.0448972	0.536325	0.134692	0.0412558	0.0103609	Not corrected	0.000833527	14	0.00464393	1	Deprotected	0.01
PxGSTe4_AHW45903.1	197	208	SRINGNGIKIIT	11	GST_GSH - GST_GTX	5	-0.184578	0.0490126	-0.369157	0.0980252	-0.0335597	0.00891139	Not corrected	0.00111677	15	0.0058072	1	Protected	0.01
PxGSTe4_AHW45903.1	45	63	EYLKMNPQHTVPVIKDGDF	16	GST_GSH - GST_GTX	5	0.177673	0.0496334	0.710694	0.198533	0.0444184	0.0124083	Not corrected	0.0014519	16	0.00707802	1	Deprotected	0.01
PxGSTe4_AHW45903.1	46	62	YLKMNPQHTVPVIKDGD	14	GST_GSH - GST_GTX	5	0.155266	0.0513442	0.465798	0.154033	0.0332713	0.0110023	Not corrected	0.00337906	17	0.0155039	0	Non significant	0.01
PxGSTe4_AHW45903.1	23	28	ALNITD	5	GST_GSH - GST_GTX	5	0.137293	0.0454687	0.137293	0.0454687	0.0274586	0.00909373	Not corrected	0.0034037	18	0.0147494	0	Non significant	0.01
PxGSTe4_AHW45903.1	204	210	IKIITAL	6	GST_GSH - GST_GTX	5	-0.166359	0.0566496	-0.332718	0.113299	-0.055453	0.0188832	Not corrected	0.00389426	19	0.015987	0	Non significant	0.01
PxGSTe4_AHW45903.1	7	16	KIDWSPPARA	7	GST_GSH - GST_GTX	5	0.101061	0.034664	0.303183	0.103992	0.0433119	0.014856	Not corrected	0.00403216	20	0.0157254	0	Non significant	0.01
PxGSTe4_AHW45903.1	140	150	FLEKFLDHSYL	10	GST_GSH - GST_GTX	5	-0.059035	0.0205684	-0.11807	0.0411368	-0.011807	0.00411368	Not corrected	0.00434558	21	0.0161407	0	Non significant	0.01
PxGSTe4_AHW45903.1	48	62	KMNPQHTVPVIKDGD	12	GST_GSH - GST_GTX	5	0.176273	0.0698592	0.52882	0.209578	0.0440684	0.0174648	Not corrected	0.00790124	22	0.0280135	0	Non significant	0.01
PxGSTe4_AHW45903.1	7	18	KIDWSPPARAVI	9	GST_GSH - GST_GTX	5	0.129837	0.0517126	0.259673	0.103425	0.0288526	0.0114917	Not corrected	0.00808039	23	0.0274031	0	Non significant	0.01
PxGSTe4_AHW45903.1	45	62	EYLKMNPQHTVPVIKDGD	15	GST_GSH - GST_GTX	5	0.16622	0.0742705	0.66488	0.297082	0.0443253	0.0198055	Not corrected	0.0133502	24	0.043388	0	Non significant	0.01
PxGSTe4_AHW45903.1	75	85	LVDKYGKDDSL	10	GST_GSH - GST_GTX	5	0.220338	0.124452	0.220338	0.124452	0.0220338	0.0124452	Not corrected	0.0336117	25	0.104868	0	Non significant	0.01
PxGSTe4_AHW45903.1	110	117	SVRGAAEP	6	GST_GSH - GST_GTX	5	0.137956	0.0796906	0.275911	0.159381	0.0459852	0.0265635	Not corrected	0.0364453	26	0.109336	0	Non significant	0.01
PxGSTe4_AHW45903.1	132	139	KVIQSGYD	7	GST_GSH - GST_GTX	5	-0.118795	0.0858195	-0.237589	0.171639	-0.0339413	0.0245199	Not corrected	0.0756839	27	0.218642	0	Non significant	0.01
PxGSTe4_AHW45903.1	121	131	DWEPTFNPEKL	8	GST_GSH - GST_GTX	5	0.106067	0.0819876	0.212134	0.163975	0.0265167	0.0204969	Not corrected	0.0918921	28	0.255985	0	Non significant	0.01
PxGSTe4_AHW45903.1	160	169	ICAGATVSSM	9	GST_GSH - GST_GTX	5	-0.162592	0.167279	-0.162592	0.167279	-0.0180657	0.0185865	Not corrected	0.182833	29	0.491759	0	Non significant	0.01
PxGSTe4_AHW45903.1	172	185	IVPIAANRYPKISA	11	GST_GSH - GST_GTX	5	0.0306775	0.0338031	0.061355	0.0676063	0.00557773	0.00614603	Not corrected	0.209355	30	0.544324	0	Non significant	0.01
PxGSTe4_AHW45903.1	103	116	DTGILFPSVRGAAE	12	GST_GSH - GST_GTX	5	0.0343585	0.0384785	0.068717	0.076957	0.00572642	0.00641309	Not corrected	0.215839	31	0.543079	0	Non significant	0.01
PxGSTe4_AHW45903.1	150	159	LAGDHLTIAD	9	GST_GSH - GST_GTX	5	-0.061121	0.0724843	-0.122242	0.144969	-0.0135824	0.0161076	Not corrected	0.239281	32	0.583247	0	Non significant	0.01
PxGSTe4_AHW45903.1	211	220	FESKLNKSKK	9	GST_GSH - GST_GTX	5	-0.154476	0.186311	-0.308951	0.372623	-0.0343279	0.0414025	Not corrected	0.246337	33	0.582251	0	Non significant	0.01
PxGSTe4_AHW45903.1	140	149	FLEKFLDHSY	9	GST_GSH - GST_GTX	5	-0.0248605	0.0300165	-0.0745815	0.0900494	-0.00828683	0.0100055	Not corrected	0.246792	34	0.566169	0	Non significant	0.01
PxGSTe4_AHW45903.1	162	169	AGATVSSM	7	GST_GSH - GST_GTX	5	-0.059588	0.0766847	-0.059588	0.0766847	-0.00851257	0.010955	Not corrected	0.273999	35	0.610626	0	Non significant	0.01
PxGSTe4_AHW45903.1	196	203	FSRINGNG	7	GST_GSH - GST_GTX	5	-0.099838	0.134645	-0.099838	0.134645	-0.0142626	0.0192349	Not corrected	0.294398	36	0.637862	0	Non significant	0.01
PxGSTe4_AHW45903.1	67	73	DSHAICA	6	GST_GSH - GST_GTX	5	-0.028142	0.0389685	-0.028142	0.0389685	-0.00469033	0.00649475	Not corrected	0.306012	37	0.645106	0	Non significant	0.01
PxGSTe4_AHW45903.1	156	161	TIADIC	5	GST_GSH - GST_GTX	5	-0.038357	0.0540691	-0.038357	0.0540691	-0.0076714	0.0108138	Not corrected	0.313895	38	0.644311	0	Non significant	0.01
PxGSTe4_AHW45903.1	178	185	NRYPKISA	6	GST_GSH - GST_GTX	5	0.0334295	0.0490371	0.066859	0.0980742	0.0111432	0.0163457	Not corrected	0.331574	39	0.663147	0	Non significant	0.01
PxGSTe4_AHW45903.1	66	72	WDSHAIC	6	GST_GSH - GST_GTX	5	-0.0647265	0.111396	-0.0647265	0.111396	-0.0107878	0.0185661	Not corrected	0.40272	40	0.785303	0	Non significant	0.01
PxGSTe4_AHW45903.1	32	45	VDVSLLDGKHMSEE	13	GST_GSH - GST_GTX	5	-0.034113	0.058909	-0.102339	0.176727	-0.00787223	0.0135944	Not corrected	0.404219	41	0.769002	0	Non significant	0.01
PxGSTe4_AHW45903.1	34	44	VSLLDGKHMSE	10	GST_GSH - GST_GTX	5	-0.053649	0.0971021	-0.160947	0.291306	-0.0160947	0.0291306	Not corrected	0.424893	42	0.789086	0	Non significant	0.01
PxGSTe4_AHW45903.1	66	73	WDSHAICA	7	GST_GSH - GST_GTX	5	-0.0448035	0.081571	-0.0448035	0.081571	-0.0064005	0.011653	Not corrected	0.427468	43	0.775408	0	Non significant	0.01
PxGSTe4_AHW45903.1	38	45	DGKHMSEE	7	GST_GSH - GST_GTX	5	-0.120567	0.231686	-0.120567	0.231686	-0.0172239	0.033098	Not corrected	0.450898	44	0.79932	0	Non significant	0.01
PxGSTe4_AHW45903.1	65	70	LWDSHA	5	GST_GSH - GST_GTX	5	-0.0395535	0.0801038	-0.0395535	0.0801038	-0.0079107	0.0160208	Not corrected	0.473301	45	0.820388	0	Non significant	0.01
PxGSTe4_AHW45903.1	86	102	YPKDLQKRAVVDQRLHF	15	GST_GSH - GST_GTX	5	0.0392585	0.0799078	0.117776	0.239723	0.0078517	0.0159816	Not corrected	0.475428	46	0.806161	0	Non significant	0.01
PxGSTe4_AHW45903.1	149	159	YLAGDHLTIAD	10	GST_GSH - GST_GTX	5	-0.037723	0.0788707	-0.075446	0.157741	-0.0075446	0.0157741	Not corrected	0.486692	47	0.807701	0	Non significant	0.01
PxGSTe4_AHW45903.1	140	148	FLEKFLDHS	8	GST_GSH - GST_GTX	5	-0.043756	0.096408	-0.043756	0.096408	-0.0054695	0.012051	Not corrected	0.50833	48	0.826037	0	Non significant	0.01
PxGSTe4_AHW45903.1	13	18	PARAVI	4	GST_GSH - GST_GTX	5	0.0314745	0.0698287	0.0314745	0.0698287	0.00786863	0.0174572	Not corrected	0.511143	49	0.813657	0	Non significant	0.01
PxGSTe4_AHW45903.1	141	148	LEKFLDHS	7	GST_GSH - GST_GTX	5	-0.0301055	0.0692191	-0.060211	0.138438	-0.00860157	0.0197769	Not corrected	0.525536	50	0.819836	0	Non significant	0.01
PxGSTe4_AHW45903.1	142	148	EKFLDHS	6	GST_GSH - GST_GTX	5	0.057316	0.132194	0.057316	0.132194	0.00955267	0.0220323	Not corrected	0.526781	51	0.805666	0	Non significant	0.01
PxGSTe4_AHW45903.1	74	82	YLVDKYGKD	8	GST_GSH - GST_GTX	5	0.0157315	0.0430534	0.031463	0.0861069	0.00393288	0.0107634	Not corrected	0.591874	52	0.887811	0	Non significant	0.01
PxGSTe4_AHW45903.1	143	148	KFLDHS	5	GST_GSH - GST_GTX	5	-0.034569	0.0951413	-0.034569	0.0951413	-0.0069138	0.0190283	Not corrected	0.593903	53	0.874046	0	Non significant	0.01
PxGSTe4_AHW45903.1	37	45	LDGKHMSEE	8	GST_GSH - GST_GTX	5	-0.0493895	0.152263	-0.098779	0.304526	-0.0123474	0.0380657	Not corrected	0.633215	54	0.914644	0	Non significant	0.01
PxGSTe4_AHW45903.1	178	186	NRYPKISAW	7	GST_GSH - GST_GTX	5	0.0097345	0.0307124	0.019469	0.0614248	0.00278129	0.00877497	Not corrected	0.640849	55	0.90884	0	Non significant	0.01
PxGSTe4_AHW45903.1	164	169	ATVSSM	5	GST_GSH - GST_GTX	5	-0.023106	0.0899258	-0.023106	0.0899258	-0.0046212	0.0179852	Not corrected	0.704365	56	0.981079	0	Non significant	0.01
PxGSTe4_AHW45903.1	64	70	VLWDSHA	6	GST_GSH - GST_GTX	5	-0.028258	0.112081	-0.028258	0.112081	-0.00470967	0.0186802	Not corrected	0.709596	57	0.971027	0	Non significant	0.01
PxGSTe4_AHW45903.1	64	74	VLWDSHAICAY	10	GST_GSH - GST_GTX	5	-0.013694	0.0561438	-0.027388	0.112288	-0.0027388	0.0112288	Not corrected	0.718539	58	0.966311	0	Non significant	0.01
PxGSTe4_AHW45903.1	67	72	DSHAIC	5	GST_GSH - GST_GTX	5	0.0160245	0.067327	0.0160245	0.067327	0.0032049	0.0134654	Not corrected	0.724995	59	0.958467	0	Non significant	0.01
PxGSTe4_AHW45903.1	101	108	HFDTGILF	7	GST_GSH - GST_GTX	5	-0.009134	0.0395336	-0.009134	0.0395336	-0.00130486	0.00564765	Not corrected	0.732649	60	0.952444	0	Non significant	0.01
PxGSTe4_AHW45903.1	187	192	LDRLNS	5	GST_GSH - GST_GTX	5	-0.0175185	0.0770258	-0.0175185	0.0770258	-0.0035037	0.0154052	Not corrected	0.736627	61	0.941916	0	Non significant	0.01
PxGSTe4_AHW45903.1	26	31	ITDAEL	5	GST_GSH - GST_GTX	5	0.02367	0.107762	0.02367	0.107762	0.004734	0.0215525	Not corrected	0.745243	62	0.937564	0	Non significant	0.01
PxGSTe4_AHW45903.1	178	187	NRYPKISAWL	8	GST_GSH - GST_GTX	5	-0.008555	0.043116	-0.01711	0.0862321	-0.00213875	0.010779	Not corrected	0.768938	63	0.952019	0	Non significant	0.01
PxGSTe4_AHW45903.1	149	158	YLAGDHLTIA	9	GST_GSH - GST_GTX	5	-0.0193	0.100787	-0.0386	0.201575	-0.00428889	0.0223972	Not corrected	0.776729	64	0.946638	0	Non significant	0.01
PxGSTe4_AHW45903.1	154	159	HLTIAD	5	GST_GSH - GST_GTX	5	0.012516	0.0657537	0.012516	0.0657537	0.0025032	0.0131507	Not corrected	0.77802	65	0.933624	0	Non significant	0.01
PxGSTe4_AHW45903.1	156	162	TIADICA	6	GST_GSH - GST_GTX	5	-0.0240335	0.0977002	-0.0240335	0.0977002	-0.00400558	0.0162834	Not corrected	0.790471	66	0.934193	0	Non significant	0.01
PxGSTe4_AHW45903.1	101	107	HFDTGIL	6	GST_GSH - GST_GTX	5	-0.0058665	0.0349701	-0.0058665	0.0349701	-0.00097775	0.00582834	Not corrected	0.803637	67	0.935578	0	Non significant	0.01
PxGSTe4_AHW45903.1	141	150	LEKFLDHSYL	9	GST_GSH - GST_GTX	5	-0.009383	0.0559676	-0.018766	0.111935	-0.00208511	0.0124373	Not corrected	0.80376	68	0.92196	0	Non significant	0.01
PxGSTe4_AHW45903.1	141	159	LEKFLDHSYLAGDHLTIAD	18	GST_GSH - GST_GTX	5	0.0111355	0.0667669	0.0334065	0.200301	0.00185592	0.0111278	Not corrected	0.80475	69	0.909718	0	Non significant	0.01
PxGSTe4_AHW45903.1	25	30	NITDAE	5	GST_GSH - GST_GTX	5	-0.0091475	0.0584363	-0.0091475	0.0584363	-0.0018295	0.0116873	Not corrected	0.816464	70	0.909774	0	Non significant	0.01
PxGSTe4_AHW45903.1	74	85	YLVDKYGKDDSL	11	GST_GSH - GST_GTX	5	0.010933	0.07041	0.021866	0.14082	0.00198782	0.0128018	Not corrected	0.81791	71	0.898549	0	Non significant	0.01
PxGSTe4_AHW45903.1	76	85	VDKYGKDDSL	9	GST_GSH - GST_GTX	5	-0.0198075	0.132146	-0.0198075	0.132146	-0.00220083	0.0146829	Not corrected	0.824092	72	0.892767	0	Non significant	0.01
PxGSTe4_AHW45903.1	76	82	VDKYGKD	6	GST_GSH - GST_GTX	5	-0.0070745	0.0480229	-0.014149	0.0960457	-0.00235817	0.0160076	Not corrected	0.827054	73	0.883702	0	Non significant	0.01
PxGSTe4_AHW45903.1	86	97	YPKDLQKRAVVD	10	GST_GSH - GST_GTX	5	0.0088555	0.0680467	0.017711	0.136093	0.0017711	0.0136093	Not corrected	0.846883	74	0.892661	0	Non significant	0.01
PxGSTe4_AHW45903.1	65	72	LWDSHAIC	7	GST_GSH - GST_GTX	5	-0.00685	0.059759	-0.00685	0.059759	-0.000978571	0.008537	Not corrected	0.864897	75	0.899493	0	Non significant	0.01
PxGSTe4_AHW45903.1	73	85	AYLVDKYGKDDSL	12	GST_GSH - GST_GTX	5	-0.006935	0.0695012	-0.01387	0.139002	-0.00115583	0.0115835	Not corrected	0.882219	76	0.905436	0	Non significant	0.01
PxGSTe4_AHW45903.1	86	100	YPKDLQKRAVVDQRL	13	GST_GSH - GST_GTX	5	-0.001896	0.0339369	-0.005688	0.101811	-0.000437538	0.00783159	Not corrected	0.933845	77	0.945972	0	Non significant	0.01
PxGSTe4_AHW45903.1	141	155	LEKFLDHSYLAGDHL	14	GST_GSH - GST_GTX	5	0.000142	0.0373829	0.000426	0.112149	3.04286e-05	0.00801061	Not corrected	0.995496	78	0.995496	0	Non significant	0.01

### Sheet: GTX_CDNB-GTX
Protein	Start	End	Sequence	MaxUptake	State	Exposure	Center_diff_ave	Center_diff_SD	Uptake_diff_ave	Uptake_diff_SD	RU_diff_ave	RU_diff_SD	Correction	Peptide_pValue	FDR_Rank	BH_pValue	BH_sig	Significance	CI
PxGSTe4_AHW45903.1	24	31	LNITDAEL	7	GST_GTX_CDNB - GST_GTX	5	0.042784	0.00382763	0.042784	0.00382763	0.006112	0.000546804	Not corrected	2.37667e-06	2	9.269e-05	1	Deprotected	0.01
PxGSTe4_AHW45903.1	77	85	DKYGKDDSL	8	GST_GTX_CDNB - GST_GTX	5	0.0796515	0.00799808	0.0796515	0.00799808	0.00995644	0.000999761	Not corrected	2.28665e-05	3	0.00059453	1	Deprotected	0.01
PxGSTe4_AHW45903.1	196	208	FSRINGNGIKIIT	12	GST_GTX_CDNB - GST_GTX	5	0.0544635	0.00739563	0.108927	0.0147913	0.00907725	0.0012326	Not corrected	9.95928e-05	4	0.00194206	1	Deprotected	0.01
PxGSTe4_AHW45903.1	25	31	NITDAEL	6	GST_GTX_CDNB - GST_GTX	5	0.0932745	0.0183913	0.0932745	0.0183913	0.0155458	0.00306522	Not corrected	0.000224855	5	0.00350773	1	Deprotected	0.01
PxGSTe4_AHW45903.1	110	117	SVRGAAEP	6	GST_GTX_CDNB - GST_GTX	5	0.0565115	0.0136761	0.113023	0.0273521	0.0188372	0.00455869	Not corrected	0.000684818	6	0.00890263	1	Deprotected	0.01
PxGSTe4_AHW45903.1	37	45	LDGKHMSEE	8	GST_GTX_CDNB - GST_GTX	5	0.0499305	0.0147916	0.099861	0.0295832	0.0124826	0.0036979	Not corrected	0.00195822	7	0.0218202	0	Non significant	0.01
PxGSTe4_AHW45903.1	65	70	LWDSHA	5	GST_GTX_CDNB - GST_GTX	5	-0.0342255	0.0093529	-0.0342255	0.0093529	-0.0068451	0.00187058	Not corrected	0.00259082	8	0.0252605	0	Non significant	0.01
PxGSTe4_AHW45903.1	75	85	LVDKYGKDDSL	10	GST_GTX_CDNB - GST_GTX	5	0.008717	0.00275245	0.008717	0.00275245	0.0008717	0.000275245	Not corrected	0.00269376	9	0.0233459	0	Non significant	0.01
PxGSTe4_AHW45903.1	76	82	VDKYGKD	6	GST_GTX_CDNB - GST_GTX	5	0.031577	0.00999075	0.063154	0.0199815	0.0105257	0.00333025	Not corrected	0.00272072	10	0.0212216	0	Non significant	0.01
PxGSTe4_AHW45903.1	48	63	KMNPQHTVPVIKDGDF	13	GST_GTX_CDNB - GST_GTX	5	0.0291945	0.0101499	0.0875835	0.0304498	0.00673719	0.00234229	Not corrected	0.0043015	11	0.0305015	0	Non significant	0.01
PxGSTe4_AHW45903.1	187	192	LDRLNS	5	GST_GTX_CDNB - GST_GTX	5	-0.0534385	0.0189303	-0.0534385	0.0189303	-0.0106877	0.00378605	Not corrected	0.00470251	12	0.0305663	0	Non significant	0.01
PxGSTe4_AHW45903.1	197	210	SRINGNGIKIITAL	13	GST_GTX_CDNB - GST_GTX	5	0.032804	0.0119572	0.098412	0.0358715	0.00757015	0.00275935	Not corrected	0.00875928	13	0.0525557	0	Non significant	0.01
PxGSTe4_AHW45903.1	204	210	IKIITAL	6	GST_GTX_CDNB - GST_GTX	5	0.0278255	0.0114217	0.055651	0.0228434	0.00927517	0.00380723	Not corrected	0.00924362	14	0.0515001	0	Non significant	0.01
PxGSTe4_AHW45903.1	140	149	FLEKFLDHSY	9	GST_GTX_CDNB - GST_GTX	5	-0.0227925	0.00981046	-0.045585	0.0196209	-0.005065	0.0021801	Not corrected	0.0113772	15	0.0591613	0	Non significant	0.01
PxGSTe4_AHW45903.1	154	159	HLTIAD	5	GST_GTX_CDNB - GST_GTX	5	0.0360815	0.0159378	0.0360815	0.0159378	0.0072163	0.00318756	Not corrected	0.0127145	16	0.061983	0	Non significant	0.01
PxGSTe4_AHW45903.1	197	208	SRINGNGIKIIT	11	GST_GTX_CDNB - GST_GTX	5	0.065409	0.0289108	0.130818	0.0578217	0.0118925	0.00525651	Not corrected	0.0127493	17	0.0584968	0	Non significant	0.01
PxGSTe4_AHW45903.1	23	28	ALNITD	5	GST_GTX_CDNB - GST_GTX	5	0.0805125	0.0428967	0.0805125	0.0428967	0.0161025	0.00857935	Not corrected	0.0270626	18	0.117271	0	Non significant	0.01
PxGSTe4_AHW45903.1	86	100	YPKDLQKRAVVDQRL	13	GST_GTX_CDNB - GST_GTX	5	0.0045915	0.00257594	0.0137745	0.00772783	0.00105958	0.000594449	Not corrected	0.0327948	19	0.134631	0	Non significant	0.01
PxGSTe4_AHW45903.1	76	85	VDKYGKDDSL	9	GST_GTX_CDNB - GST_GTX	5	-0.0598035	0.0394311	-0.0598035	0.0394311	-0.00664483	0.00438124	Not corrected	0.05709	20	0.222651	0	Non significant	0.01
PxGSTe4_AHW45903.1	45	63	EYLKMNPQHTVPVIKDGDF	16	GST_GTX_CDNB - GST_GTX	5	0.036708	0.024476	0.146832	0.097904	0.009177	0.006119	Not corrected	0.059172	21	0.219782	0	Non significant	0.01
PxGSTe4_AHW45903.1	121	131	DWEPTFNPEKL	8	GST_GTX_CDNB - GST_GTX	5	0.080419	0.0594485	0.160838	0.118897	0.0201048	0.0148621	Not corrected	0.0809605	22	0.287042	0	Non significant	0.01
PxGSTe4_AHW45903.1	195	210	YFSRINGNGIKIITAL	15	GST_GTX_CDNB - GST_GTX	5	0.033167	0.0252779	0.099501	0.0758336	0.0066334	0.00505557	Not corrected	0.0883338	23	0.299567	0	Non significant	0.01
PxGSTe4_AHW45903.1	48	62	KMNPQHTVPVIKDGD	12	GST_GTX_CDNB - GST_GTX	5	0.0372695	0.0284837	0.111808	0.085451	0.00931737	0.00712092	Not corrected	0.0890275	24	0.289339	0	Non significant	0.01
PxGSTe4_AHW45903.1	26	31	ITDAEL	5	GST_GTX_CDNB - GST_GTX	5	0.0626755	0.0479018	0.0626755	0.0479018	0.0125351	0.00958037	Not corrected	0.0890344	25	0.277787	0	Non significant	0.01
PxGSTe4_AHW45903.1	74	85	YLVDKYGKDDSL	11	GST_GTX_CDNB - GST_GTX	5	0.014748	0.0107183	0.029496	0.0214366	0.00268145	0.00194879	Not corrected	0.0908727	26	0.272618	0	Non significant	0.01
PxGSTe4_AHW45903.1	6	18	YKIDWSPPARAVI	10	GST_GTX_CDNB - GST_GTX	5	0.0129795	0.0108734	0.025959	0.0217468	0.0025959	0.00217468	Not corrected	0.113907	27	0.329064	0	Non significant	0.01
PxGSTe4_AHW45903.1	46	62	YLKMNPQHTVPVIKDGD	14	GST_GTX_CDNB - GST_GTX	5	0.0464545	0.0394751	0.139364	0.118425	0.00995454	0.00845896	Not corrected	0.118112	28	0.329028	0	Non significant	0.01
PxGSTe4_AHW45903.1	38	45	DGKHMSEE	7	GST_GTX_CDNB - GST_GTX	5	-0.023593	0.0204361	-0.047186	0.0408722	-0.00674086	0.00583888	Not corrected	0.123908	29	0.333271	0	Non significant	0.01
PxGSTe4_AHW45903.1	86	97	YPKDLQKRAVVD	10	GST_GTX_CDNB - GST_GTX	5	-0.0464875	0.0422309	-0.092975	0.0844618	-0.0092975	0.00844618	Not corrected	0.139011	30	0.361428	0	Non significant	0.01
PxGSTe4_AHW45903.1	191	196	NSIEYF	5	GST_GTX_CDNB - GST_GTX	5	0.0549755	0.0526477	0.0549755	0.0526477	0.0109951	0.0105295	Not corrected	0.156857	31	0.394672	0	Non significant	0.01
PxGSTe4_AHW45903.1	45	62	EYLKMNPQHTVPVIKDGD	15	GST_GTX_CDNB - GST_GTX	5	0.0363535	0.0350237	0.145414	0.140095	0.00969427	0.00933965	Not corrected	0.158957	32	0.387457	0	Non significant	0.01
PxGSTe4_AHW45903.1	4	16	TVYKIDWSPPARA	10	GST_GTX_CDNB - GST_GTX	5	0.0183665	0.0186334	0.0550995	0.0559001	0.00550995	0.00559001	Not corrected	0.177615	33	0.419817	0	Non significant	0.01
PxGSTe4_AHW45903.1	140	148	FLEKFLDHS	8	GST_GTX_CDNB - GST_GTX	5	-0.0247065	0.0253455	-0.0247065	0.0253455	-0.00308831	0.00316818	Not corrected	0.181751	34	0.416959	0	Non significant	0.01
PxGSTe4_AHW45903.1	142	148	EKFLDHS	6	GST_GTX_CDNB - GST_GTX	5	0.0424075	0.0497626	0.0424075	0.0497626	0.00706792	0.00829377	Not corrected	0.23489	35	0.523469	0	Non significant	0.01
PxGSTe4_AHW45903.1	141	150	LEKFLDHSYL	9	GST_GTX_CDNB - GST_GTX	5	0.021114	0.0250607	0.042228	0.0501213	0.004692	0.00556904	Not corrected	0.239634	36	0.519207	0	Non significant	0.01
PxGSTe4_AHW45903.1	149	158	YLAGDHLTIA	9	GST_GTX_CDNB - GST_GTX	5	0.026721	0.0320781	0.053442	0.0641561	0.005938	0.00712846	Not corrected	0.244381	37	0.515181	0	Non significant	0.01
PxGSTe4_AHW45903.1	25	30	NITDAE	5	GST_GTX_CDNB - GST_GTX	5	-0.0176825	0.021999	-0.0176825	0.021999	-0.0035365	0.0043998	Not corrected	0.259475	38	0.532608	0	Non significant	0.01
PxGSTe4_AHW45903.1	74	82	YLVDKYGKD	8	GST_GTX_CDNB - GST_GTX	5	0.013265	0.0165623	0.02653	0.0331245	0.00331625	0.00414056	Not corrected	0.261001	39	0.522003	0	Non significant	0.01
PxGSTe4_AHW45903.1	178	186	NRYPKISAW	7	GST_GTX_CDNB - GST_GTX	5	0.0189875	0.0248093	0.037975	0.0496187	0.005425	0.00708838	Not corrected	0.280581	40	0.547133	0	Non significant	0.01
PxGSTe4_AHW45903.1	101	108	HFDTGILF	7	GST_GTX_CDNB - GST_GTX	5	-0.0195345	0.0272118	-0.0195345	0.0272118	-0.00279064	0.0038874	Not corrected	0.308652	41	0.587191	0	Non significant	0.01
PxGSTe4_AHW45903.1	7	18	KIDWSPPARAVI	9	GST_GTX_CDNB - GST_GTX	5	0.0162	0.0226032	0.0324	0.0452065	0.0036	0.00502294	Not corrected	0.309364	42	0.574533	0	Non significant	0.01
PxGSTe4_AHW45903.1	164	169	ATVSSM	5	GST_GTX_CDNB - GST_GTX	5	0.028504	0.0434823	0.028504	0.0434823	0.0057008	0.00869645	Not corrected	0.349034	43	0.633131	0	Non significant	0.01
PxGSTe4_AHW45903.1	65	72	LWDSHAIC	7	GST_GTX_CDNB - GST_GTX	5	0.0205645	0.033024	0.0205645	0.033024	0.00293779	0.00471771	Not corrected	0.371948	44	0.659363	0	Non significant	0.01
PxGSTe4_AHW45903.1	7	16	KIDWSPPARA	7	GST_GTX_CDNB - GST_GTX	5	0.021725	0.035523	0.065175	0.106569	0.00931071	0.0152241	Not corrected	0.379989	45	0.658648	0	Non significant	0.01
PxGSTe4_AHW45903.1	103	116	DTGILFPSVRGAAE	12	GST_GTX_CDNB - GST_GTX	5	0.047728	0.078063	0.095456	0.156126	0.00795467	0.0130105	Not corrected	0.380115	46	0.644543	0	Non significant	0.01
PxGSTe4_AHW45903.1	211	220	FESKLNKSKK	9	GST_GTX_CDNB - GST_GTX	5	0.006278	0.0102763	0.012556	0.0205527	0.00139511	0.00228363	Not corrected	0.380469	47	0.631416	0	Non significant	0.01
PxGSTe4_AHW45903.1	141	155	LEKFLDHSYLAGDHL	14	GST_GTX_CDNB - GST_GTX	5	0.01036	0.017153	0.04144	0.0686119	0.00296	0.00490085	Not corrected	0.385553	48	0.626523	0	Non significant	0.01
PxGSTe4_AHW45903.1	34	44	VSLLDGKHMSE	10	GST_GTX_CDNB - GST_GTX	5	0.013153	0.0245631	0.039459	0.0736894	0.0039459	0.00736894	Not corrected	0.43854	49	0.698084	0	Non significant	0.01
PxGSTe4_AHW45903.1	178	185	NRYPKISA	6	GST_GTX_CDNB - GST_GTX	5	0.030365	0.0622274	0.06073	0.124455	0.0101217	0.0207425	Not corrected	0.478293	50	0.746137	0	Non significant	0.01
PxGSTe4_AHW45903.1	73	85	AYLVDKYGKDDSL	12	GST_GTX_CDNB - GST_GTX	5	-0.0090345	0.0189311	-0.018069	0.0378622	-0.00150575	0.00315518	Not corrected	0.487616	51	0.745766	0	Non significant	0.01
PxGSTe4_AHW45903.1	172	185	IVPIAANRYPKISA	11	GST_GTX_CDNB - GST_GTX	5	0.0260735	0.0558539	0.052147	0.111708	0.00474064	0.0101553	Not corrected	0.496776	52	0.745164	0	Non significant	0.01
PxGSTe4_AHW45903.1	196	203	FSRINGNG	7	GST_GTX_CDNB - GST_GTX	5	0.018751	0.0420044	0.037502	0.0840088	0.00535743	0.0120013	Not corrected	0.515063	53	0.758017	0	Non significant	0.01
PxGSTe4_AHW45903.1	141	159	LEKFLDHSYLAGDHLTIAD	18	GST_GTX_CDNB - GST_GTX	5	0.0053715	0.0124524	0.0161145	0.0373571	0.00089525	0.00207539	Not corrected	0.528819	54	0.76385	0	Non significant	0.01
PxGSTe4_AHW45903.1	67	73	DSHAICA	6	GST_GTX_CDNB - GST_GTX	5	0.0251615	0.0600656	0.0251615	0.0600656	0.00419358	0.0100109	Not corrected	0.540395	55	0.766379	0	Non significant	0.01
PxGSTe4_AHW45903.1	156	162	TIADICA	6	GST_GTX_CDNB - GST_GTX	5	0.0356075	0.0674218	0.0356075	0.0674218	0.00593458	0.011237	Not corrected	0.574916	56	0.800776	0	Non significant	0.01
PxGSTe4_AHW45903.1	13	18	PARAVI	4	GST_GTX_CDNB - GST_GTX	5	0.0145575	0.0387198	0.0145575	0.0387198	0.00363938	0.00967995	Not corrected	0.581474	57	0.795702	0	Non significant	0.01
PxGSTe4_AHW45903.1	140	150	FLEKFLDHSYL	10	GST_GTX_CDNB - GST_GTX	5	0.00932	0.0253936	0.01864	0.0507873	0.001864	0.00507873	Not corrected	0.590268	58	0.793808	0	Non significant	0.01
PxGSTe4_AHW45903.1	149	159	YLAGDHLTIAD	10	GST_GTX_CDNB - GST_GTX	5	0.009579	0.0265599	0.019158	0.0531198	0.0019158	0.00531198	Not corrected	0.596568	59	0.788683	0	Non significant	0.01
PxGSTe4_AHW45903.1	64	74	VLWDSHAICAY	10	GST_GTX_CDNB - GST_GTX	5	0.0127395	0.0374981	0.025479	0.0749963	0.0025479	0.00749963	Not corrected	0.617547	60	0.802811	0	Non significant	0.01
PxGSTe4_AHW45903.1	162	169	AGATVSSM	7	GST_GTX_CDNB - GST_GTX	5	-0.019413	0.0594244	-0.019413	0.0594244	-0.00277329	0.0084892	Not corrected	0.630841	61	0.80665	0	Non significant	0.01
PxGSTe4_AHW45903.1	4	18	TVYKIDWSPPARAVI	12	GST_GTX_CDNB - GST_GTX	5	-0.0042195	0.0163986	-0.0126585	0.0491958	-0.00105488	0.00409965	Not corrected	0.703971	62	0.885641	0	Non significant	0.01
PxGSTe4_AHW45903.1	66	72	WDSHAIC	6	GST_GTX_CDNB - GST_GTX	5	0.0114975	0.0450737	0.0114975	0.0450737	0.00191625	0.00751228	Not corrected	0.706383	63	0.874569	0	Non significant	0.01
PxGSTe4_AHW45903.1	32	45	VDVSLLDGKHMSEE	13	GST_GTX_CDNB - GST_GTX	5	0.006938	0.0276705	0.020814	0.0830115	0.00160108	0.0063855	Not corrected	0.7111	64	0.866653	0	Non significant	0.01
PxGSTe4_AHW45903.1	67	72	DSHAIC	5	GST_GTX_CDNB - GST_GTX	5	0.006825	0.0302169	0.006825	0.0302169	0.001365	0.00604339	Not corrected	0.738361	65	0.886033	0	Non significant	0.01
PxGSTe4_AHW45903.1	132	139	KVIQSGYD	7	GST_GTX_CDNB - GST_GTX	5	-0.007951	0.0363041	-0.015902	0.0726082	-0.00227171	0.0103726	Not corrected	0.745951	66	0.881579	0	Non significant	0.01
PxGSTe4_AHW45903.1	101	107	HFDTGIL	6	GST_GTX_CDNB - GST_GTX	5	-0.0031035	0.0169724	-0.0031035	0.0169724	-0.00051725	0.00282874	Not corrected	0.786484	67	0.915608	0	Non significant	0.01
PxGSTe4_AHW45903.1	170	177	NVIVPIAA	6	GST_GTX_CDNB - GST_GTX	5	-0.005238	0.0337621	-0.005238	0.0337621	-0.000873	0.00562702	Not corrected	0.818062	68	0.938365	0	Non significant	0.01
PxGSTe4_AHW45903.1	66	73	WDSHAICA	7	GST_GTX_CDNB - GST_GTX	5	-0.010108	0.0669278	-0.010108	0.0669278	-0.001444	0.00956111	Not corrected	0.822785	69	0.930105	0	Non significant	0.01
PxGSTe4_AHW45903.1	160	169	ICAGATVSSM	9	GST_GTX_CDNB - GST_GTX	5	-0.0195435	0.145878	-0.0195435	0.145878	-0.0021715	0.0162087	Not corrected	0.842447	70	0.938727	0	Non significant	0.01
PxGSTe4_AHW45903.1	150	159	LAGDHLTIAD	9	GST_GTX_CDNB - GST_GTX	5	-0.0048415	0.040173	-0.009683	0.0803459	-0.00107589	0.00892733	Not corrected	0.858046	71	0.942642	0	Non significant	0.01
PxGSTe4_AHW45903.1	143	148	KFLDHS	5	GST_GTX_CDNB - GST_GTX	5	-0.0007685	0.0114112	-0.0007685	0.0114112	-0.0001537	0.00228225	Not corrected	0.920306	72	0.996998	0	Non significant	0.01
PxGSTe4_AHW45903.1	47	62	LKMNPQHTVPVIKDGD	13	GST_GTX_CDNB - GST_GTX	5	-0.0010235	0.0184746	-0.004094	0.0738984	-0.000314923	0.00568449	Not corrected	0.934397	73	0.998397	0	Non significant	0.01
PxGSTe4_AHW45903.1	178	187	NRYPKISAWL	8	GST_GTX_CDNB - GST_GTX	5	-0.0019385	0.0375061	-0.003877	0.0750122	-0.000484625	0.00937653	Not corrected	0.938786	74	0.989531	0	Non significant	0.01
PxGSTe4_AHW45903.1	64	70	VLWDSHA	6	GST_GTX_CDNB - GST_GTX	5	-0.002374	0.055113	-0.002374	0.055113	-0.000395667	0.0091855	Not corrected	0.948963	75	0.986922	0	Non significant	0.01
PxGSTe4_AHW45903.1	86	102	YPKDLQKRAVVDQRLHF	15	GST_GTX_CDNB - GST_GTX	5	0.00228	0.0766857	0.00684	0.230057	0.000456	0.0153371	Not corrected	0.964757	76	0.990145	0	Non significant	0.01
PxGSTe4_AHW45903.1	156	161	TIADIC	5	GST_GTX_CDNB - GST_GTX	5	-0.00099	0.0624894	-0.00099	0.0624894	-0.000198	0.0124979	Not corrected	0.981215	77	0.993958	0	Non significant	0.01
PxGSTe4_AHW45903.1	141	148	LEKFLDHS	7	GST_GTX_CDNB - GST_GTX	5	-9.9e-05	0.0264462	-0.000198	0.0528924	-2.82857e-05	0.00755606	Not corrected	0.995561	78	0.995561	0	Non significant	0.01

### Sheet: GTX_ECA-GTX
Protein	Start	End	Sequence	MaxUptake	State	Exposure	Center_diff_ave	Center_diff_SD	Uptake_diff_ave	Uptake_diff_SD	RU_diff_ave	RU_diff_SD	Correction	Peptide_pValue	FDR_Rank	BH_pValue	BH_sig	Significance	CI
PxGSTe4_AHW45903.1	77	85	DKYGKDDSL	8	GST_GTX_ECA - GST_GTX	5	0.120042	0.00691197	0.120042	0.00691197	0.0150053	0.000863996	Not corrected	1.46228e-06	1	0.000106747	1	Deprotected	0.01
PxGSTe4_AHW45903.1	25	31	NITDAEL	6	GST_GTX_ECA - GST_GTX	5	0.0426395	0.00575244	0.0426395	0.00575244	0.00710658	0.00095874	Not corrected	2.61911e-05	2	0.000955976	1	Deprotected	0.01
PxGSTe4_AHW45903.1	164	169	ATVSSM	5	GST_GTX_ECA - GST_GTX	5	0.068454	0.0139971	0.068454	0.0139971	0.0136908	0.00279941	Not corrected	0.000274802	3	0.00668685	1	Deprotected	0.01
PxGSTe4_AHW45903.1	67	72	DSHAIC	5	GST_GTX_ECA - GST_GTX	5	0.050994	0.0113345	0.050994	0.0113345	0.0101988	0.0022669	Not corrected	0.000433523	4	0.00791179	1	Deprotected	0.01
PxGSTe4_AHW45903.1	86	100	YPKDLQKRAVVDQRL	13	GST_GTX_ECA - GST_GTX	5	0.012034	0.00277218	0.036102	0.00831653	0.00277708	0.000639733	Not corrected	0.000525888	5	0.00767797	1	Deprotected	0.01
PxGSTe4_AHW45903.1	6	18	YKIDWSPPARAVI	10	GST_GTX_ECA - GST_GTX	5	-0.015938	0.00542518	-0.031876	0.0108504	-0.0031876	0.00108504	Not corrected	0.00388693	6	0.047291	0	Non significant	0.01
PxGSTe4_AHW45903.1	170	177	NVIVPIAA	6	GST_GTX_ECA - GST_GTX	5	-0.01819	0.00637186	-0.01819	0.00637186	-0.00303167	0.00106198	Not corrected	0.00445873	7	0.0464982	0	Non significant	0.01
PxGSTe4_AHW45903.1	188	195	DRLNSIEY	7	GST_GTX_ECA - GST_GTX	5	0.0149015	0.0062819	0.029803	0.0125638	0.00425757	0.00179483	Not corrected	0.0103936	8	0.0948415	0	Non significant	0.01
PxGSTe4_AHW45903.1	74	82	YLVDKYGKD	8	GST_GTX_ECA - GST_GTX	5	0.02134	0.0112549	0.04268	0.0225099	0.005335	0.00281373	Not corrected	0.0260368	9	0.211188	0	Non significant	0.01
PxGSTe4_AHW45903.1	141	148	LEKFLDHS	7	GST_GTX_ECA - GST_GTX	5	0.009365	0.00521701	0.01873	0.010434	0.00267571	0.00149057	Not corrected	0.0319573	10	0.233288	0	Non significant	0.01
PxGSTe4_AHW45903.1	154	159	HLTIAD	5	GST_GTX_ECA - GST_GTX	5	0.0386595	0.0238884	0.0386595	0.0238884	0.0077319	0.00477767	Not corrected	0.0460822	11	0.305818	0	Non significant	0.01
PxGSTe4_AHW45903.1	187	192	LDRLNS	5	GST_GTX_ECA - GST_GTX	5	0.022715	0.0151869	0.04543	0.0303739	0.009086	0.00607478	Not corrected	0.0596841	12	0.363078	0	Non significant	0.01
PxGSTe4_AHW45903.1	4	18	TVYKIDWSPPARAVI	12	GST_GTX_ECA - GST_GTX	5	0.010006	0.00673756	0.030018	0.0202127	0.0025015	0.00168439	Not corrected	0.0610404	13	0.342765	0	Non significant	0.01
PxGSTe4_AHW45903.1	74	85	YLVDKYGKDDSL	11	GST_GTX_ECA - GST_GTX	5	0.016961	0.0116115	0.033922	0.023223	0.00308382	0.00211118	Not corrected	0.0642899	14	0.335226	0	Non significant	0.01
PxGSTe4_AHW45903.1	178	186	NRYPKISAW	7	GST_GTX_ECA - GST_GTX	5	-0.0357485	0.0252228	-0.071497	0.0504456	-0.0102139	0.00720652	Not corrected	0.0705202	15	0.343198	0	Non significant	0.01
PxGSTe4_AHW45903.1	156	162	TIADICA	6	GST_GTX_ECA - GST_GTX	5	0.0505415	0.0243773	0.0505415	0.0243773	0.00842358	0.00406288	Not corrected	0.0748386	16	0.341451	0	Non significant	0.01
PxGSTe4_AHW45903.1	67	73	DSHAICA	6	GST_GTX_ECA - GST_GTX	5	0.0479395	0.0354311	0.0479395	0.0354311	0.00798992	0.00590518	Not corrected	0.0809115	17	0.347444	0	Non significant	0.01
PxGSTe4_AHW45903.1	32	45	VDVSLLDGKHMSEE	13	GST_GTX_ECA - GST_GTX	5	0.0236715	0.0194542	0.0710145	0.0583625	0.00546265	0.00448943	Not corrected	0.108396	18	0.439607	0	Non significant	0.01
PxGSTe4_AHW45903.1	204	210	IKIITAL	6	GST_GTX_ECA - GST_GTX	5	-0.015733	0.0131744	-0.031466	0.0263488	-0.00524433	0.00439146	Not corrected	0.11378	19	0.437155	0	Non significant	0.01
PxGSTe4_AHW45903.1	195	210	YFSRINGNGIKIITAL	15	GST_GTX_ECA - GST_GTX	5	-0.0174665	0.0151827	-0.0523995	0.0455482	-0.0034933	0.00303655	Not corrected	0.124992	20	0.45622	0	Non significant	0.01
PxGSTe4_AHW45903.1	48	63	KMNPQHTVPVIKDGDF	13	GST_GTX_ECA - GST_GTX	5	0.019857	0.0173134	0.059571	0.0519402	0.00458238	0.0039954	Not corrected	0.125935	21	0.437772	0	Non significant	0.01
PxGSTe4_AHW45903.1	197	210	SRINGNGIKIITAL	13	GST_GTX_ECA - GST_GTX	5	-0.021228	0.0188595	-0.063684	0.0565784	-0.00489877	0.00435219	Not corrected	0.131824	22	0.437417	0	Non significant	0.01
PxGSTe4_AHW45903.1	197	208	SRINGNGIKIIT	11	GST_GTX_ECA - GST_GTX	5	-0.0223045	0.0230334	-0.044609	0.0460668	-0.00405536	0.00418789	Not corrected	0.184238	23	0.584755	0	Non significant	0.01
PxGSTe4_AHW45903.1	86	97	YPKDLQKRAVVD	10	GST_GTX_ECA - GST_GTX	5	0.013745	0.0166919	0.02749	0.0333838	0.002749	0.00333838	Not corrected	0.249226	24	0.758063	0	Non significant	0.01
PxGSTe4_AHW45903.1	48	62	KMNPQHTVPVIKDGD	12	GST_GTX_ECA - GST_GTX	5	0.017106	0.0213803	0.051318	0.0641409	0.0042765	0.00534508	Not corrected	0.261447	25	0.763426	0	Non significant	0.01
PxGSTe4_AHW45903.1	132	139	KVIQSGYD	7	GST_GTX_ECA - GST_GTX	5	-0.0095555	0.0125386	-0.019111	0.0250772	-0.00273014	0.00358245	Not corrected	0.282431	26	0.792978	0	Non significant	0.01
PxGSTe4_AHW45903.1	76	85	VDKYGKDDSL	9	GST_GTX_ECA - GST_GTX	5	0.0342665	0.0451434	0.0342665	0.0451434	0.00380739	0.00501593	Not corrected	0.284164	27	0.768295	0	Non significant	0.01
PxGSTe4_AHW45903.1	65	70	LWDSHA	5	GST_GTX_ECA - GST_GTX	5	-0.0172815	0.0237163	-0.0172815	0.0237163	-0.0034563	0.00474326	Not corrected	0.30206	28	0.787514	0	Non significant	0.01
PxGSTe4_AHW45903.1	66	72	WDSHAIC	6	GST_GTX_ECA - GST_GTX	5	0.0095325	0.0134209	0.0095325	0.0134209	0.00158875	0.00223681	Not corrected	0.313355	29	0.788789	0	Non significant	0.01
PxGSTe4_AHW45903.1	143	148	KFLDHS	5	GST_GTX_ECA - GST_GTX	5	-0.0452845	0.0692167	-0.0452845	0.0692167	-0.0090569	0.0138433	Not corrected	0.349912	30	0.851453	0	Non significant	0.01
PxGSTe4_AHW45903.1	13	18	PARAVI	4	GST_GTX_ECA - GST_GTX	5	0.016936	0.026434	0.016936	0.026434	0.004234	0.0066085	Not corrected	0.359254	31	0.845984	0	Non significant	0.01
PxGSTe4_AHW45903.1	140	149	FLEKFLDHSY	9	GST_GTX_ECA - GST_GTX	5	0.007848	0.0123599	0.015696	0.0247198	0.001744	0.00274664	Not corrected	0.363265	32	0.828698	0	Non significant	0.01
PxGSTe4_AHW45903.1	34	44	VSLLDGKHMSE	10	GST_GTX_ECA - GST_GTX	5	0.0198045	0.0315719	0.0594135	0.0947156	0.00594135	0.00947156	Not corrected	0.368689	33	0.815584	0	Non significant	0.01
PxGSTe4_AHW45903.1	191	196	NSIEYF	5	GST_GTX_ECA - GST_GTX	5	0.020822	0.0365568	0.020822	0.0365568	0.0041644	0.00731135	Not corrected	0.41152	34	0.883557	0	Non significant	0.01
PxGSTe4_AHW45903.1	7	18	KIDWSPPARAVI	9	GST_GTX_ECA - GST_GTX	5	0.005497	0.00997719	0.010994	0.0199544	0.00122156	0.00221715	Not corrected	0.426118	35	0.88876	0	Non significant	0.01
PxGSTe4_AHW45903.1	103	116	DTGILFPSVRGAAE	12	GST_GTX_ECA - GST_GTX	5	-0.0181545	0.033234	-0.036309	0.0664681	-0.00302575	0.00553901	Not corrected	0.429857	36	0.871655	0	Non significant	0.01
PxGSTe4_AHW45903.1	75	85	LVDKYGKDDSL	10	GST_GTX_ECA - GST_GTX	5	-0.0541205	0.104579	-0.0541205	0.104579	-0.00541205	0.0104579	Not corrected	0.453288	37	0.894325	0	Non significant	0.01
PxGSTe4_AHW45903.1	86	102	YPKDLQKRAVVDQRLHF	15	GST_GTX_ECA - GST_GTX	5	0.0424915	0.0810648	0.127474	0.243195	0.0084983	0.016213	Not corrected	0.461992	38	0.887511	0	Non significant	0.01
PxGSTe4_AHW45903.1	101	108	HFDTGILF	7	GST_GTX_ECA - GST_GTX	5	-0.0113155	0.0253835	-0.0113155	0.0253835	-0.0016165	0.00362621	Not corrected	0.515628	39	0.96515	0	Non significant	0.01
PxGSTe4_AHW45903.1	178	185	NRYPKISA	6	GST_GTX_ECA - GST_GTX	5	0.0082995	0.0186596	0.016599	0.0373193	0.0027665	0.00621988	Not corrected	0.516534	40	0.942675	0	Non significant	0.01
PxGSTe4_AHW45903.1	142	148	EKFLDHS	6	GST_GTX_ECA - GST_GTX	5	0.020248	0.0509108	0.020248	0.0509108	0.00337467	0.00848513	Not corrected	0.560436	41	0.99785	0	Non significant	0.01
PxGSTe4_AHW45903.1	149	159	YLAGDHLTIAD	10	GST_GTX_ECA - GST_GTX	5	0.0021195	0.0059559	0.004239	0.0119118	0.0004239	0.00119118	Not corrected	0.601336	42	1.04518	0	Non significant	0.01
PxGSTe4_AHW45903.1	23	28	ALNITD	5	GST_GTX_ECA - GST_GTX	5	0.0201505	0.0575084	0.0201505	0.0575084	0.0040301	0.0115017	Not corrected	0.60681	43	1.03017	0	Non significant	0.01
PxGSTe4_AHW45903.1	64	70	VLWDSHA	6	GST_GTX_ECA - GST_GTX	5	0.0121485	0.0359572	0.0121485	0.0359572	0.00202475	0.00599287	Not corrected	0.619449	44	1.02772	0	Non significant	0.01
PxGSTe4_AHW45903.1	26	31	ITDAEL	5	GST_GTX_ECA - GST_GTX	5	-0.016189	0.0493146	-0.016189	0.0493146	-0.0032378	0.00986292	Not corrected	0.629207	45	1.02071	0	Non significant	0.01
PxGSTe4_AHW45903.1	46	62	YLKMNPQHTVPVIKDGD	14	GST_GTX_ECA - GST_GTX	5	0.01338	0.0412614	0.04014	0.123784	0.00286714	0.00884173	Not corrected	0.633313	46	1.00504	0	Non significant	0.01
PxGSTe4_AHW45903.1	156	161	TIADIC	5	GST_GTX_ECA - GST_GTX	5	0.0068315	0.0234125	0.0068315	0.0234125	0.0013663	0.00468249	Not corrected	0.667124	47	1.03617	0	Non significant	0.01
PxGSTe4_AHW45903.1	25	30	NITDAE	5	GST_GTX_ECA - GST_GTX	5	0.0144345	0.0500001	0.0144345	0.0500001	0.0028869	0.01	Not corrected	0.670397	48	1.01956	0	Non significant	0.01
PxGSTe4_AHW45903.1	64	74	VLWDSHAICAY	10	GST_GTX_ECA - GST_GTX	5	0.0046025	0.0161711	0.009205	0.0323421	0.0009205	0.00323421	Not corrected	0.674713	49	1.00519	0	Non significant	0.01
PxGSTe4_AHW45903.1	4	16	TVYKIDWSPPARA	10	GST_GTX_ECA - GST_GTX	5	-0.004988	0.0179846	-0.014964	0.0539537	-0.0014964	0.00539537	Not corrected	0.68244	50	0.996362	0	Non significant	0.01
PxGSTe4_AHW45903.1	196	203	FSRINGNG	7	GST_GTX_ECA - GST_GTX	5	0.011704	0.0422166	0.023408	0.0844331	0.003344	0.0120619	Not corrected	0.682559	51	0.976996	0	Non significant	0.01
PxGSTe4_AHW45903.1	140	150	FLEKFLDHSYL	10	GST_GTX_ECA - GST_GTX	5	-0.0095755	0.0346975	-0.019151	0.0693951	-0.0019151	0.00693951	Not corrected	0.68391	52	0.960105	0	Non significant	0.01
PxGSTe4_AHW45903.1	45	62	EYLKMNPQHTVPVIKDGD	15	GST_GTX_ECA - GST_GTX	5	-0.0088975	0.032366	-0.03559	0.129464	-0.00237267	0.00863094	Not corrected	0.685051	53	0.943561	0	Non significant	0.01
PxGSTe4_AHW45903.1	178	187	NRYPKISAWL	8	GST_GTX_ECA - GST_GTX	5	-0.0031565	0.0123582	-0.006313	0.0247165	-0.000789125	0.00308956	Not corrected	0.70602	54	0.954435	0	Non significant	0.01
PxGSTe4_AHW45903.1	141	150	LEKFLDHSYL	9	GST_GTX_ECA - GST_GTX	5	0.0043095	0.0176482	0.008619	0.0352965	0.000957667	0.00392183	Not corrected	0.718234	55	0.953293	0	Non significant	0.01
PxGSTe4_AHW45903.1	141	159	LEKFLDHSYLAGDHLTIAD	18	GST_GTX_ECA - GST_GTX	5	0.0011685	0.0052913	0.0035055	0.0158739	0.00019475	0.000881883	Not corrected	0.74393	56	0.969765	0	Non significant	0.01
PxGSTe4_AHW45903.1	150	159	LAGDHLTIAD	9	GST_GTX_ECA - GST_GTX	5	-0.004822	0.0226633	-0.009644	0.0453266	-0.00107156	0.00503629	Not corrected	0.752892	57	0.964231	0	Non significant	0.01
PxGSTe4_AHW45903.1	66	73	WDSHAICA	7	GST_GTX_ECA - GST_GTX	5	0.005725	0.027683	0.005725	0.027683	0.000817857	0.00395471	Not corrected	0.759542	58	0.955976	0	Non significant	0.01
PxGSTe4_AHW45903.1	162	169	AGATVSSM	7	GST_GTX_ECA - GST_GTX	5	0.0086405	0.0424688	0.0086405	0.0424688	0.00123436	0.00606697	Not corrected	0.76329	59	0.94441	0	Non significant	0.01
PxGSTe4_AHW45903.1	24	31	LNITDAEL	7	GST_GTX_ECA - GST_GTX	5	-0.0052095	0.0261239	-0.0052095	0.0261239	-0.000744214	0.00373198	Not corrected	0.767819	60	0.934179	0	Non significant	0.01
PxGSTe4_AHW45903.1	65	72	LWDSHAIC	7	GST_GTX_ECA - GST_GTX	5	-0.0045355	0.0284258	-0.0045355	0.0284258	-0.000647929	0.00406083	Not corrected	0.813007	61	0.972943	0	Non significant	0.01
PxGSTe4_AHW45903.1	7	16	KIDWSPPARA	7	GST_GTX_ECA - GST_GTX	5	0.00106	0.00668107	0.00212	0.0133621	0.000302857	0.00190888	Not corrected	0.814036	62	0.958462	0	Non significant	0.01
PxGSTe4_AHW45903.1	101	107	HFDTGIL	6	GST_GTX_ECA - GST_GTX	5	-0.001524	0.00988121	-0.001524	0.00988121	-0.000254	0.00164687	Not corrected	0.819108	63	0.949125	0	Non significant	0.01
PxGSTe4_AHW45903.1	47	62	LKMNPQHTVPVIKDGD	13	GST_GTX_ECA - GST_GTX	5	-0.001185	0.00918994	-0.00474	0.0367598	-0.000364615	0.00282767	Not corrected	0.848266	64	0.967553	0	Non significant	0.01
PxGSTe4_AHW45903.1	196	208	FSRINGNGIKIIT	12	GST_GTX_ECA - GST_GTX	5	0.002173	0.0173623	0.004346	0.0347246	0.000362167	0.00289372	Not corrected	0.852659	65	0.957601	0	Non significant	0.01
PxGSTe4_AHW45903.1	149	158	YLAGDHLTIA	9	GST_GTX_ECA - GST_GTX	5	0.001299	0.015936	0.002598	0.0318721	0.000288667	0.00354134	Not corrected	0.903636	66	0.999476	0	Non significant	0.01
PxGSTe4_AHW45903.1	160	169	ICAGATVSSM	9	GST_GTX_ECA - GST_GTX	5	0.0075115	0.098546	0.0075115	0.098546	0.000834611	0.0109496	Not corrected	0.909855	67	0.991334	0	Non significant	0.01
PxGSTe4_AHW45903.1	45	63	EYLKMNPQHTVPVIKDGDF	16	GST_GTX_ECA - GST_GTX	5	-0.0015225	0.0254138	-0.00609	0.101655	-0.000380625	0.00635346	Not corrected	0.929076	68	0.997391	0	Non significant	0.01
PxGSTe4_AHW45903.1	140	148	FLEKFLDHS	8	GST_GTX_ECA - GST_GTX	5	-0.0019485	0.0383247	-0.0019485	0.0383247	-0.000243563	0.00479059	Not corrected	0.939782	69	0.994262	0	Non significant	0.01
PxGSTe4_AHW45903.1	121	131	DWEPTFNPEKL	8	GST_GTX_ECA - GST_GTX	5	-0.0015765	0.0313851	-0.003153	0.0627702	-0.000394125	0.00784627	Not corrected	0.940504	70	0.980811	0	Non significant	0.01
PxGSTe4_AHW45903.1	141	155	LEKFLDHSYLAGDHL	14	GST_GTX_ECA - GST_GTX	5	0.000492	0.0129488	0.001968	0.0517951	0.000140571	0.00369965	Not corrected	0.954973	71	0.981873	0	Non significant	0.01
PxGSTe4_AHW45903.1	73	85	AYLVDKYGKDDSL	12	GST_GTX_ECA - GST_GTX	5	-0.000229	0.0099126	-0.000458	0.0198252	-3.81667e-05	0.0016521	Not corrected	0.972611	72	0.98612	0	Non significant	0.01
PxGSTe4_AHW45903.1	172	185	IVPIAANRYPKISA	11	GST_GTX_ECA - GST_GTX	5	-0.0005015	0.0320768	-0.001003	0.0641537	-9.11818e-05	0.00583215	Not corrected	0.981462	73	0.981462	0	Non significant	0.01

### Sheet: GTX_PER-GTX
Protein	Start	End	Sequence	MaxUptake	State	Exposure	Center_diff_ave	Center_diff_SD	Uptake_diff_ave	Uptake_diff_SD	RU_diff_ave	RU_diff_SD	Correction	Peptide_pValue	FDR_Rank	BH_pValue	BH_sig	Significance	CI
PxGSTe4_AHW45903.1	75	85	LVDKYGKDDSL	10	GST_GTX_PER - GST_GTX	5	-0.136418	0.00312666	-0.136418	0.00312666	-0.0136418	0.000312666	Not corrected	7.05387e-10	1	5.50202e-08	1	Protected	0.01
PxGSTe4_AHW45903.1	170	177	NVIVPIAA	6	GST_GTX_PER - GST_GTX	5	-0.0501735	0.00906551	-0.0501735	0.00906551	-0.00836225	0.00151092	Not corrected	0.000138244	2	0.00539151	1	Protected	0.01
PxGSTe4_AHW45903.1	65	70	LWDSHA	5	GST_GTX_PER - GST_GTX	5	-0.0384045	0.00846407	-0.0384045	0.00846407	-0.0076809	0.00169281	Not corrected	0.000414008	3	0.0107642	0	Non significant	0.01
PxGSTe4_AHW45903.1	24	31	LNITDAEL	7	GST_GTX_PER - GST_GTX	5	-0.043631	0.0108484	-0.043631	0.0108484	-0.006233	0.00154977	Not corrected	0.00079059	4	0.0154165	0	Non significant	0.01
PxGSTe4_AHW45903.1	197	210	SRINGNGIKIITAL	13	GST_GTX_PER - GST_GTX	5	-0.0370775	0.0116453	-0.111233	0.0349359	-0.00855635	0.00268737	Not corrected	0.00262365	5	0.040929	0	Non significant	0.01
PxGSTe4_AHW45903.1	195	210	YFSRINGNGIKIITAL	15	GST_GTX_PER - GST_GTX	5	-0.042047	0.013615	-0.126141	0.0408449	-0.0084094	0.00272299	Not corrected	0.00304916	6	0.039639	0	Non significant	0.01
PxGSTe4_AHW45903.1	76	85	VDKYGKDDSL	9	GST_GTX_PER - GST_GTX	5	-0.0608105	0.020224	-0.0608105	0.020224	-0.00675672	0.00224711	Not corrected	0.00347389	7	0.038709	0	Non significant	0.01
PxGSTe4_AHW45903.1	164	169	ATVSSM	5	GST_GTX_PER - GST_GTX	5	0.011229	0.00402372	0.011229	0.00402372	0.0022458	0.000804745	Not corrected	0.00496464	8	0.0484053	0	Non significant	0.01
PxGSTe4_AHW45903.1	47	62	LKMNPQHTVPVIKDGD	13	GST_GTX_PER - GST_GTX	5	-0.020935	0.0080025	-0.08374	0.03201	-0.00644154	0.00246231	Not corrected	0.006705	9	0.05811	0	Non significant	0.01
PxGSTe4_AHW45903.1	101	107	HFDTGIL	6	GST_GTX_PER - GST_GTX	5	-0.0183265	0.00702955	-0.0183265	0.00702955	-0.00305442	0.00117159	Not corrected	0.00681157	10	0.0531303	0	Non significant	0.01
PxGSTe4_AHW45903.1	73	85	AYLVDKYGKDDSL	12	GST_GTX_PER - GST_GTX	5	-0.0144105	0.00553246	-0.028821	0.0110649	-0.00240175	0.000922077	Not corrected	0.00683976	11	0.0485001	0	Non significant	0.01
PxGSTe4_AHW45903.1	7	18	KIDWSPPARAVI	9	GST_GTX_PER - GST_GTX	5	-0.0469535	0.0187683	-0.093907	0.0375366	-0.0104341	0.00417073	Not corrected	0.00821159	12	0.0533753	0	Non significant	0.01
PxGSTe4_AHW45903.1	48	63	KMNPQHTVPVIKDGDF	13	GST_GTX_PER - GST_GTX	5	-0.0127555	0.0052415	-0.0382665	0.0157245	-0.00294358	0.00120958	Not corrected	0.00928816	13	0.055729	0	Non significant	0.01
PxGSTe4_AHW45903.1	74	85	YLVDKYGKDDSL	11	GST_GTX_PER - GST_GTX	5	-0.0194725	0.0090829	-0.038945	0.0181658	-0.00354045	0.00165144	Not corrected	0.0159794	14	0.0890278	0	Non significant	0.01
PxGSTe4_AHW45903.1	196	208	FSRINGNGIKIIT	12	GST_GTX_PER - GST_GTX	5	-0.043653	0.0214938	-0.087306	0.0429876	-0.0072755	0.0035823	Not corrected	0.0199069	15	0.103516	0	Non significant	0.01
PxGSTe4_AHW45903.1	66	73	WDSHAICA	7	GST_GTX_PER - GST_GTX	5	-0.057075	0.0286506	-0.057075	0.0286506	-0.00815357	0.00409295	Not corrected	0.0214933	16	0.10478	0	Non significant	0.01
PxGSTe4_AHW45903.1	154	159	HLTIAD	5	GST_GTX_PER - GST_GTX	5	0.0225995	0.013058	0.0225995	0.013058	0.0045199	0.00261161	Not corrected	0.0364785	17	0.167372	0	Non significant	0.01
PxGSTe4_AHW45903.1	76	82	VDKYGKD	6	GST_GTX_PER - GST_GTX	5	0.011604	0.0068622	0.023208	0.0137244	0.003868	0.0022874	Not corrected	0.0396026	18	0.171611	0	Non significant	0.01
PxGSTe4_AHW45903.1	141	159	LEKFLDHSYLAGDHLTIAD	18	GST_GTX_PER - GST_GTX	5	-0.020245	0.0120678	-0.060735	0.0362035	-0.00337417	0.0020113	Not corrected	0.0407207	19	0.167169	0	Non significant	0.01
PxGSTe4_AHW45903.1	204	210	IKIITAL	6	GST_GTX_PER - GST_GTX	5	-0.022956	0.0137936	-0.045912	0.0275872	-0.007652	0.00459787	Not corrected	0.0418681	20	0.163286	0	Non significant	0.01
PxGSTe4_AHW45903.1	74	82	YLVDKYGKD	8	GST_GTX_PER - GST_GTX	5	0.0203735	0.0125456	0.040747	0.0250913	0.00509338	0.00313641	Not corrected	0.0455439	21	0.169163	0	Non significant	0.01
PxGSTe4_AHW45903.1	197	208	SRINGNGIKIIT	11	GST_GTX_PER - GST_GTX	5	-0.033	0.0224881	-0.066	0.0449761	-0.006	0.00408874	Not corrected	0.0633749	22	0.224693	0	Non significant	0.01
PxGSTe4_AHW45903.1	188	195	DRLNSIEY	7	GST_GTX_PER - GST_GTX	5	-0.0111575	0.00764536	-0.022315	0.0152907	-0.00318786	0.00218439	Not corrected	0.0644715	23	0.218643	0	Non significant	0.01
PxGSTe4_AHW45903.1	178	186	NRYPKISAW	7	GST_GTX_PER - GST_GTX	5	-0.0340295	0.0242166	-0.068059	0.0484332	-0.00972271	0.00691903	Not corrected	0.0723652	24	0.235187	0	Non significant	0.01
PxGSTe4_AHW45903.1	4	18	TVYKIDWSPPARAVI	12	GST_GTX_PER - GST_GTX	5	-0.017708	0.0126668	-0.053124	0.0380003	-0.004427	0.00316669	Not corrected	0.0734909	25	0.229292	0	Non significant	0.01
PxGSTe4_AHW45903.1	65	72	LWDSHAIC	7	GST_GTX_PER - GST_GTX	5	-0.038064	0.0286064	-0.038064	0.0286064	-0.00543771	0.00408663	Not corrected	0.084895	26	0.254685	0	Non significant	0.01
PxGSTe4_AHW45903.1	178	187	NRYPKISAWL	8	GST_GTX_PER - GST_GTX	5	-0.0196525	0.0163632	-0.039305	0.0327264	-0.00491313	0.0040908	Not corrected	0.112129	27	0.323928	0	Non significant	0.01
PxGSTe4_AHW45903.1	86	100	YPKDLQKRAVVDQRL	13	GST_GTX_PER - GST_GTX	5	-0.0099075	0.00826215	-0.0297225	0.0247864	-0.00228635	0.00190665	Not corrected	0.112581	28	0.313619	0	Non significant	0.01
PxGSTe4_AHW45903.1	140	150	FLEKFLDHSYL	10	GST_GTX_PER - GST_GTX	5	-0.025602	0.0218008	-0.051204	0.0436015	-0.0051204	0.00436015	Not corrected	0.118733	29	0.319351	0	Non significant	0.01
PxGSTe4_AHW45903.1	67	73	DSHAICA	6	GST_GTX_PER - GST_GTX	5	0.0224235	0.019487	0.0224235	0.019487	0.00373725	0.00324784	Not corrected	0.12492	30	0.324791	0	Non significant	0.01
PxGSTe4_AHW45903.1	86	97	YPKDLQKRAVVD	10	GST_GTX_PER - GST_GTX	5	-0.015588	0.014956	-0.031176	0.029912	-0.0031176	0.0029912	Not corrected	0.157512	31	0.39632	0	Non significant	0.01
PxGSTe4_AHW45903.1	6	18	YKIDWSPPARAVI	10	GST_GTX_PER - GST_GTX	5	-0.119444	0.117836	-0.238888	0.235672	-0.0238888	0.0235672	Not corrected	0.167391	32	0.408016	0	Non significant	0.01
PxGSTe4_AHW45903.1	67	72	DSHAIC	5	GST_GTX_PER - GST_GTX	5	-0.029243	0.0292065	-0.029243	0.0292065	-0.0058486	0.0058413	Not corrected	0.171853	33	0.406197	0	Non significant	0.01
PxGSTe4_AHW45903.1	140	148	FLEKFLDHS	8	GST_GTX_PER - GST_GTX	5	-0.035393	0.0358479	-0.035393	0.0358479	-0.00442413	0.00448098	Not corrected	0.177002	34	0.406063	0	Non significant	0.01
PxGSTe4_AHW45903.1	66	72	WDSHAIC	6	GST_GTX_PER - GST_GTX	5	-0.0331965	0.0341604	-0.0331965	0.0341604	-0.00553275	0.00569341	Not corrected	0.18291	35	0.407628	0	Non significant	0.01
PxGSTe4_AHW45903.1	4	16	TVYKIDWSPPARA	10	GST_GTX_PER - GST_GTX	5	-0.0145345	0.015314	-0.0436035	0.0459419	-0.00436035	0.00459419	Not corrected	0.19187	36	0.415719	0	Non significant	0.01
PxGSTe4_AHW45903.1	211	220	FESKLNKSKK	9	GST_GTX_PER - GST_GTX	5	-0.174876	0.185772	-0.349752	0.371545	-0.0388613	0.0412828	Not corrected	0.195027	37	0.411138	0	Non significant	0.01
PxGSTe4_AHW45903.1	101	108	HFDTGILF	7	GST_GTX_PER - GST_GTX	5	-0.122855	0.131157	-0.122855	0.131157	-0.0175507	0.0187367	Not corrected	0.19694	38	0.404246	0	Non significant	0.01
PxGSTe4_AHW45903.1	26	31	ITDAEL	5	GST_GTX_PER - GST_GTX	5	-0.045572	0.0519874	-0.045572	0.0519874	-0.0091144	0.0103975	Not corrected	0.223303	39	0.446605	0	Non significant	0.01
PxGSTe4_AHW45903.1	48	62	KMNPQHTVPVIKDGD	12	GST_GTX_PER - GST_GTX	5	-0.01391	0.0159305	-0.04173	0.0477914	-0.0034775	0.00398262	Not corrected	0.224899	40	0.438553	0	Non significant	0.01
PxGSTe4_AHW45903.1	110	117	SVRGAAEP	6	GST_GTX_PER - GST_GTX	5	0.018411	0.0223755	0.036822	0.044751	0.006137	0.0074585	Not corrected	0.24955	41	0.474754	0	Non significant	0.01
PxGSTe4_AHW45903.1	160	169	ICAGATVSSM	9	GST_GTX_PER - GST_GTX	5	-0.0883455	0.113941	-0.0883455	0.113941	-0.00981617	0.0126601	Not corrected	0.274939	42	0.510601	0	Non significant	0.01
PxGSTe4_AHW45903.1	77	85	DKYGKDDSL	8	GST_GTX_PER - GST_GTX	5	-0.0180785	0.025295	-0.036157	0.05059	-0.00451963	0.00632375	Not corrected	0.310603	43	0.563419	0	Non significant	0.01
PxGSTe4_AHW45903.1	132	139	KVIQSGYD	7	GST_GTX_PER - GST_GTX	5	-0.013064	0.0188234	-0.026128	0.0376467	-0.00373257	0.0053781	Not corrected	0.323614	44	0.573679	0	Non significant	0.01
PxGSTe4_AHW45903.1	162	169	AGATVSSM	7	GST_GTX_PER - GST_GTX	5	-0.026617	0.0407857	-0.026617	0.0407857	-0.00380243	0.00582652	Not corrected	0.351029	45	0.608451	0	Non significant	0.01
PxGSTe4_AHW45903.1	45	63	EYLKMNPQHTVPVIKDGDF	16	GST_GTX_PER - GST_GTX	5	-0.016923	0.0264727	-0.067692	0.105891	-0.00423075	0.00661819	Not corrected	0.36025	46	0.610859	0	Non significant	0.01
PxGSTe4_AHW45903.1	143	148	KFLDHS	5	GST_GTX_PER - GST_GTX	5	-0.024443	0.0385084	-0.024443	0.0385084	-0.0048886	0.00770167	Not corrected	0.363413	47	0.603112	0	Non significant	0.01
PxGSTe4_AHW45903.1	149	159	YLAGDHLTIAD	10	GST_GTX_PER - GST_GTX	5	-0.0249385	0.039842	-0.049877	0.0796839	-0.0049877	0.00796839	Not corrected	0.369648	48	0.600678	0	Non significant	0.01
PxGSTe4_AHW45903.1	150	159	LAGDHLTIAD	9	GST_GTX_PER - GST_GTX	5	-0.013272	0.0216487	-0.026544	0.0432974	-0.00294933	0.00481083	Not corrected	0.378909	49	0.603161	0	Non significant	0.01
PxGSTe4_AHW45903.1	37	45	LDGKHMSEE	8	GST_GTX_PER - GST_GTX	5	0.0253545	0.0432628	0.050709	0.0865255	0.00633862	0.0108157	Not corrected	0.398919	50	0.622313	0	Non significant	0.01
PxGSTe4_AHW45903.1	141	155	LEKFLDHSYLAGDHL	14	GST_GTX_PER - GST_GTX	5	-0.023702	0.0408709	-0.047404	0.0817418	-0.003386	0.0058387	Not corrected	0.403575	51	0.617233	0	Non significant	0.01
PxGSTe4_AHW45903.1	141	150	LEKFLDHSYL	9	GST_GTX_PER - GST_GTX	5	-0.0131695	0.0230436	-0.026339	0.0460872	-0.00292656	0.0051208	Not corrected	0.410033	52	0.61505	0	Non significant	0.01
PxGSTe4_AHW45903.1	103	116	DTGILFPSVRGAAE	12	GST_GTX_PER - GST_GTX	5	-0.018511	0.0367143	-0.037022	0.0734286	-0.00308517	0.00611905	Not corrected	0.464444	53	0.683522	0	Non significant	0.01
PxGSTe4_AHW45903.1	156	161	TIADIC	5	GST_GTX_PER - GST_GTX	5	-0.023657	0.0471571	-0.023657	0.0471571	-0.0047314	0.00943142	Not corrected	0.466583	54	0.673953	0	Non significant	0.01
PxGSTe4_AHW45903.1	191	196	NSIEYF	5	GST_GTX_PER - GST_GTX	5	0.0098885	0.0227192	0.0098885	0.0227192	0.0019777	0.00454385	Not corrected	0.525244	55	0.744892	0	Non significant	0.01
PxGSTe4_AHW45903.1	140	149	FLEKFLDHSY	9	GST_GTX_PER - GST_GTX	5	-0.0050625	0.0122095	-0.0151875	0.0366286	-0.0016875	0.00406984	Not corrected	0.544393	56	0.758262	0	Non significant	0.01
PxGSTe4_AHW45903.1	38	45	DGKHMSEE	7	GST_GTX_PER - GST_GTX	5	0.008679	0.0218516	0.017358	0.0437031	0.00247971	0.0062433	Not corrected	0.560948	57	0.767614	0	Non significant	0.01
PxGSTe4_AHW45903.1	25	30	NITDAE	5	GST_GTX_PER - GST_GTX	5	0.0092405	0.0237952	0.0092405	0.0237952	0.0018481	0.00475903	Not corrected	0.569454	58	0.765817	0	Non significant	0.01
PxGSTe4_AHW45903.1	196	203	FSRINGNG	7	GST_GTX_PER - GST_GTX	5	-0.0134485	0.0353711	-0.026897	0.0707423	-0.00384243	0.010106	Not corrected	0.577335	59	0.763256	0	Non significant	0.01
PxGSTe4_AHW45903.1	121	131	DWEPTFNPEKL	8	GST_GTX_PER - GST_GTX	5	0.007192	0.0213811	0.014384	0.0427622	0.001798	0.00534528	Not corrected	0.62096	60	0.807247	0	Non significant	0.01
PxGSTe4_AHW45903.1	25	31	NITDAEL	6	GST_GTX_PER - GST_GTX	5	-0.0126125	0.0378266	-0.0126125	0.0378266	-0.00210208	0.00630443	Not corrected	0.623952	61	0.79784	0	Non significant	0.01
PxGSTe4_AHW45903.1	34	44	VSLLDGKHMSE	10	GST_GTX_PER - GST_GTX	5	-0.0070785	0.0221044	-0.0212355	0.0663132	-0.00212355	0.00663132	Not corrected	0.637472	62	0.80198	0	Non significant	0.01
PxGSTe4_AHW45903.1	23	28	ALNITD	5	GST_GTX_PER - GST_GTX	5	0.0131785	0.0428592	0.0131785	0.0428592	0.0026357	0.00857184	Not corrected	0.650675	63	0.805597	0	Non significant	0.01
PxGSTe4_AHW45903.1	13	18	PARAVI	4	GST_GTX_PER - GST_GTX	5	-0.0097045	0.0385111	-0.0097045	0.0385111	-0.00242612	0.00962776	Not corrected	0.709735	64	0.864989	0	Non significant	0.01
PxGSTe4_AHW45903.1	32	45	VDVSLLDGKHMSEE	13	GST_GTX_PER - GST_GTX	5	-0.003173	0.0126204	-0.009519	0.0378611	-0.000732231	0.00291239	Not corrected	0.710358	65	0.85243	0	Non significant	0.01
PxGSTe4_AHW45903.1	141	148	LEKFLDHS	7	GST_GTX_PER - GST_GTX	5	-0.007637	0.0321392	-0.015274	0.0642784	-0.002182	0.00918263	Not corrected	0.725419	66	0.857314	0	Non significant	0.01
PxGSTe4_AHW45903.1	7	16	KIDWSPPARA	7	GST_GTX_PER - GST_GTX	5	-0.0064755	0.034164	-0.0194265	0.102492	-0.00277521	0.0146417	Not corrected	0.778928	67	0.906811	0	Non significant	0.01
PxGSTe4_AHW45903.1	64	74	VLWDSHAICAY	10	GST_GTX_PER - GST_GTX	5	0.002475	0.0145015	0.00495	0.0290031	0.000495	0.00290031	Not corrected	0.800317	68	0.918011	0	Non significant	0.01
PxGSTe4_AHW45903.1	45	62	EYLKMNPQHTVPVIKDGD	15	GST_GTX_PER - GST_GTX	5	-0.005589	0.0352527	-0.022356	0.141011	-0.0014904	0.00940072	Not corrected	0.814169	69	0.920365	0	Non significant	0.01
PxGSTe4_AHW45903.1	156	162	TIADICA	6	GST_GTX_PER - GST_GTX	5	0.0107645	0.0497496	0.0107645	0.0497496	0.00179408	0.0082916	Not corrected	0.815013	70	0.908157	0	Non significant	0.01
PxGSTe4_AHW45903.1	178	185	NRYPKISA	6	GST_GTX_PER - GST_GTX	5	-0.0025215	0.0170683	-0.005043	0.0341366	-0.0008405	0.00568943	Not corrected	0.826577	71	0.908071	0	Non significant	0.01
PxGSTe4_AHW45903.1	86	102	YPKDLQKRAVVDQRLHF	15	GST_GTX_PER - GST_GTX	5	-0.012134	0.084995	-0.036402	0.254985	-0.0024268	0.016999	Not corrected	0.832299	72	0.901657	0	Non significant	0.01
PxGSTe4_AHW45903.1	142	148	EKFLDHS	6	GST_GTX_PER - GST_GTX	5	-0.006182	0.0474342	-0.006182	0.0474342	-0.00103033	0.00790569	Not corrected	0.846664	73	0.904655	0	Non significant	0.01
PxGSTe4_AHW45903.1	172	185	IVPIAANRYPKISA	11	GST_GTX_PER - GST_GTX	5	0.0030735	0.0246695	0.006147	0.049339	0.000558818	0.00448537	Not corrected	0.853319	74	0.899445	0	Non significant	0.01
PxGSTe4_AHW45903.1	64	70	VLWDSHA	6	GST_GTX_PER - GST_GTX	5	-0.003219	0.0420313	-0.003219	0.0420313	-0.0005365	0.00700521	Not corrected	0.909428	75	0.945805	0	Non significant	0.01
PxGSTe4_AHW45903.1	46	62	YLKMNPQHTVPVIKDGD	14	GST_GTX_PER - GST_GTX	5	0.0020185	0.0325651	0.0060555	0.0976952	0.000432536	0.00697823	Not corrected	0.926628	76	0.951013	0	Non significant	0.01
PxGSTe4_AHW45903.1	187	192	LDRLNS	5	GST_GTX_PER - GST_GTX	5	0.0009185	0.0169308	0.001837	0.0338616	0.0003674	0.00677232	Not corrected	0.935755	77	0.947908	0	Non significant	0.01
PxGSTe4_AHW45903.1	149	158	YLAGDHLTIA	9	GST_GTX_PER - GST_GTX	5	0.0004555	0.010814	0.000911	0.0216281	0.000101222	0.00240312	Not corrected	0.950092	78	0.950092	0	Non significant	0.01

### Sheet: GTX_CDNB_PER-GTX_CDNB
Protein	Start	End	Sequence	MaxUptake	State	Exposure	Center_diff_ave	Center_diff_SD	Uptake_diff_ave	Uptake_diff_SD	RU_diff_ave	RU_diff_SD	Correction	Peptide_pValue	FDR_Rank	BH_pValue	BH_sig	Significance	CI
PxGSTe4_AHW45903.1	196	208	FSRINGNGIKIIT	12	GST_GTX_CDNB_PER - GST_GTX_CDNB	5	-0.0580945	0.0023483	-0.116189	0.0046966	-0.00968242	0.000391384	Not corrected	2.51284e-07	2	9.80007e-06	1	Protected	0.01
PxGSTe4_AHW45903.1	24	31	LNITDAEL	7	GST_GTX_CDNB_PER - GST_GTX_CDNB	5	-0.062447	0.00588829	-0.062447	0.00588829	-0.008921	0.000841184	Not corrected	3.23941e-06	3	8.42246e-05	1	Protected	0.01
PxGSTe4_AHW45903.1	86	100	YPKDLQKRAVVDQRL	13	GST_GTX_CDNB_PER - GST_GTX_CDNB	5	-0.0129645	0.00144991	-0.0388935	0.00434974	-0.00299181	0.000334595	Not corrected	8.81196e-06	4	0.000171833	1	Protected	0.01
PxGSTe4_AHW45903.1	25	31	NITDAEL	6	GST_GTX_CDNB_PER - GST_GTX_CDNB	5	-0.091065	0.0179529	-0.091065	0.0179529	-0.0151775	0.00299215	Not corrected	0.000224662	5	0.00350473	1	Protected	0.01
PxGSTe4_AHW45903.1	197	210	SRINGNGIKIITAL	13	GST_GTX_CDNB_PER - GST_GTX_CDNB	5	-0.0433445	0.00718208	-0.130034	0.0215463	-0.0100026	0.0016574	Not corrected	0.00025889	6	0.00336557	1	Protected	0.01
PxGSTe4_AHW45903.1	204	210	IKIITAL	6	GST_GTX_CDNB_PER - GST_GTX_CDNB	5	-0.042904	0.00931968	-0.085808	0.0186394	-0.0143013	0.00310656	Not corrected	0.000382638	7	0.00426368	1	Protected	0.01
PxGSTe4_AHW45903.1	154	159	HLTIAD	5	GST_GTX_CDNB_PER - GST_GTX_CDNB	5	-0.06716	0.0172916	-0.06716	0.0172916	-0.013432	0.00345832	Not corrected	0.000950304	8	0.00926546	1	Protected	0.01
PxGSTe4_AHW45903.1	197	208	SRINGNGIKIIT	11	GST_GTX_CDNB_PER - GST_GTX_CDNB	5	-0.067379	0.0186463	-0.134758	0.0372927	-0.0122507	0.00339024	Not corrected	0.00138334	9	0.011989	0	Non significant	0.01
PxGSTe4_AHW45903.1	45	63	EYLKMNPQHTVPVIKDGDF	16	GST_GTX_CDNB_PER - GST_GTX_CDNB	5	-0.036754	0.0136275	-0.147016	0.0545098	-0.0091885	0.00340686	Not corrected	0.00582475	10	0.0454331	0	Non significant	0.01
PxGSTe4_AHW45903.1	178	186	NRYPKISAW	7	GST_GTX_CDNB_PER - GST_GTX_CDNB	5	-0.0586715	0.0225691	-0.117343	0.0451382	-0.0167633	0.00644832	Not corrected	0.00690107	11	0.0489348	0	Non significant	0.01
PxGSTe4_AHW45903.1	65	72	LWDSHAIC	7	GST_GTX_CDNB_PER - GST_GTX_CDNB	5	-0.0374965	0.0176912	-0.0374965	0.0176912	-0.00535664	0.00252731	Not corrected	0.0167488	12	0.108867	0	Non significant	0.01
PxGSTe4_AHW45903.1	195	210	YFSRINGNGIKIITAL	15	GST_GTX_CDNB_PER - GST_GTX_CDNB	5	-0.0415355	0.0214085	-0.124607	0.0642255	-0.0083071	0.0042817	Not corrected	0.0238337	13	0.143002	0	Non significant	0.01
PxGSTe4_AHW45903.1	7	18	KIDWSPPARAVI	9	GST_GTX_CDNB_PER - GST_GTX_CDNB	5	-0.039102	0.0203287	-0.078204	0.0406574	-0.00868933	0.00451749	Not corrected	0.0246414	14	0.137288	0	Non significant	0.01
PxGSTe4_AHW45903.1	164	169	ATVSSM	5	GST_GTX_CDNB_PER - GST_GTX_CDNB	5	-0.081155	0.0447028	-0.081155	0.0447028	-0.016231	0.00894055	Not corrected	0.0306567	15	0.159415	0	Non significant	0.01
PxGSTe4_AHW45903.1	211	220	FESKLNKSKK	9	GST_GTX_CDNB_PER - GST_GTX_CDNB	5	-0.034553	0.0190915	-0.069106	0.0381831	-0.00767844	0.00424257	Not corrected	0.0310075	16	0.151161	0	Non significant	0.01
PxGSTe4_AHW45903.1	65	70	LWDSHA	5	GST_GTX_CDNB_PER - GST_GTX_CDNB	5	0.0178205	0.00922704	0.0178205	0.00922704	0.0035641	0.00184541	Not corrected	0.0324852	17	0.14905	0	Non significant	0.01
PxGSTe4_AHW45903.1	23	28	ALNITD	5	GST_GTX_CDNB_PER - GST_GTX_CDNB	5	-0.017738	0.0111297	-0.017738	0.0111297	-0.0035476	0.00222595	Not corrected	0.0485218	18	0.210261	0	Non significant	0.01
PxGSTe4_AHW45903.1	121	131	DWEPTFNPEKL	8	GST_GTX_CDNB_PER - GST_GTX_CDNB	5	-0.09165	0.0576443	-0.1833	0.115289	-0.0229125	0.0144111	Not corrected	0.0489133	19	0.200802	0	Non significant	0.01
PxGSTe4_AHW45903.1	110	117	SVRGAAEP	6	GST_GTX_CDNB_PER - GST_GTX_CDNB	5	-0.018827	0.0120424	-0.037654	0.0240847	-0.00627567	0.00401412	Not corrected	0.0517218	20	0.201715	0	Non significant	0.01
PxGSTe4_AHW45903.1	48	63	KMNPQHTVPVIKDGDF	13	GST_GTX_CDNB_PER - GST_GTX_CDNB	5	-0.029944	0.0195273	-0.089832	0.058582	-0.00691015	0.00450631	Not corrected	0.0550984	21	0.204651	0	Non significant	0.01
PxGSTe4_AHW45903.1	140	150	FLEKFLDHSYL	10	GST_GTX_CDNB_PER - GST_GTX_CDNB	5	-0.031417	0.021807	-0.062834	0.043614	-0.0062834	0.0043614	Not corrected	0.0670903	22	0.237866	0	Non significant	0.01
PxGSTe4_AHW45903.1	149	159	YLAGDHLTIAD	10	GST_GTX_CDNB_PER - GST_GTX_CDNB	5	-0.0419125	0.0295049	-0.083825	0.0590099	-0.0083825	0.00590099	Not corrected	0.0700378	23	0.23752	0	Non significant	0.01
PxGSTe4_AHW45903.1	6	18	YKIDWSPPARAVI	10	GST_GTX_CDNB_PER - GST_GTX_CDNB	5	-0.099756	0.0706645	-0.199512	0.141329	-0.0199512	0.0141329	Not corrected	0.0713721	24	0.231959	0	Non significant	0.01
PxGSTe4_AHW45903.1	132	139	KVIQSGYD	7	GST_GTX_CDNB_PER - GST_GTX_CDNB	5	-0.046189	0.0348355	-0.092378	0.069671	-0.0131969	0.00995301	Not corrected	0.0857538	25	0.267552	0	Non significant	0.01
PxGSTe4_AHW45903.1	66	72	WDSHAIC	6	GST_GTX_CDNB_PER - GST_GTX_CDNB	5	-0.05964	0.0465656	-0.05964	0.0465656	-0.00994	0.00776093	Not corrected	0.0944768	26	0.28343	0	Non significant	0.01
PxGSTe4_AHW45903.1	86	97	YPKDLQKRAVVD	10	GST_GTX_CDNB_PER - GST_GTX_CDNB	5	0.0524015	0.042288	0.104803	0.0845759	0.0104803	0.00845759	Not corrected	0.10331	27	0.29845	0	Non significant	0.01
PxGSTe4_AHW45903.1	48	62	KMNPQHTVPVIKDGD	12	GST_GTX_CDNB_PER - GST_GTX_CDNB	5	-0.031727	0.0261715	-0.095181	0.0785145	-0.00793175	0.00654287	Not corrected	0.109451	28	0.3049	0	Non significant	0.01
PxGSTe4_AHW45903.1	141	150	LEKFLDHSYL	9	GST_GTX_CDNB_PER - GST_GTX_CDNB	5	-0.030111	0.0259855	-0.060222	0.0519709	-0.00669133	0.00577455	Not corrected	0.122775	29	0.330221	0	Non significant	0.01
PxGSTe4_AHW45903.1	172	185	IVPIAANRYPKISA	11	GST_GTX_CDNB_PER - GST_GTX_CDNB	5	-0.056797	0.0513909	-0.113594	0.102782	-0.0103267	0.0093438	Not corrected	0.137708	30	0.35804	0	Non significant	0.01
PxGSTe4_AHW45903.1	13	18	PARAVI	4	GST_GTX_CDNB_PER - GST_GTX_CDNB	5	-0.0416835	0.0381657	-0.0416835	0.0381657	-0.0104209	0.00954143	Not corrected	0.141598	31	0.356278	0	Non significant	0.01
PxGSTe4_AHW45903.1	46	62	YLKMNPQHTVPVIKDGD	14	GST_GTX_CDNB_PER - GST_GTX_CDNB	5	-0.0347975	0.0321389	-0.104393	0.0964168	-0.00745661	0.00688691	Not corrected	0.144487	32	0.352186	0	Non significant	0.01
PxGSTe4_AHW45903.1	77	85	DKYGKDDSL	8	GST_GTX_CDNB_PER - GST_GTX_CDNB	5	0.018676	0.0176896	0.018676	0.0176896	0.0023345	0.0022112	Not corrected	0.153044	33	0.361741	0	Non significant	0.01
PxGSTe4_AHW45903.1	34	44	VSLLDGKHMSE	10	GST_GTX_CDNB_PER - GST_GTX_CDNB	5	0.015734	0.0149733	0.047202	0.04492	0.0047202	0.004492	Not corrected	0.154671	34	0.354834	0	Non significant	0.01
PxGSTe4_AHW45903.1	101	107	HFDTGIL	6	GST_GTX_CDNB_PER - GST_GTX_CDNB	5	-0.0238245	0.0227743	-0.0238245	0.0227743	-0.00397075	0.00379572	Not corrected	0.156224	35	0.348156	0	Non significant	0.01
PxGSTe4_AHW45903.1	140	149	FLEKFLDHSY	9	GST_GTX_CDNB_PER - GST_GTX_CDNB	5	0.0230005	0.0222323	0.046001	0.0444646	0.00511122	0.00494051	Not corrected	0.160116	36	0.346919	0	Non significant	0.01
PxGSTe4_AHW45903.1	178	185	NRYPKISA	6	GST_GTX_CDNB_PER - GST_GTX_CDNB	5	-0.064451	0.0626188	-0.128902	0.125238	-0.0214837	0.0208729	Not corrected	0.161929	37	0.341365	0	Non significant	0.01
PxGSTe4_AHW45903.1	74	85	YLVDKYGKDDSL	11	GST_GTX_CDNB_PER - GST_GTX_CDNB	5	-0.0150405	0.0142404	-0.030081	0.0284808	-0.00273464	0.00258917	Not corrected	0.169519	38	0.34796	0	Non significant	0.01
PxGSTe4_AHW45903.1	141	148	LEKFLDHS	7	GST_GTX_CDNB_PER - GST_GTX_CDNB	5	-0.025942	0.0265656	-0.051884	0.0531312	-0.007412	0.00759018	Not corrected	0.181086	39	0.362172	0	Non significant	0.01
PxGSTe4_AHW45903.1	143	148	KFLDHS	5	GST_GTX_CDNB_PER - GST_GTX_CDNB	5	-0.060233	0.0621206	-0.060233	0.0621206	-0.0120466	0.0124241	Not corrected	0.183749	40	0.358311	0	Non significant	0.01
PxGSTe4_AHW45903.1	101	108	HFDTGILF	7	GST_GTX_CDNB_PER - GST_GTX_CDNB	5	0.0101545	0.0107509	0.0101545	0.0107509	0.00145064	0.00153585	Not corrected	0.193728	41	0.368556	0	Non significant	0.01
PxGSTe4_AHW45903.1	140	148	FLEKFLDHS	8	GST_GTX_CDNB_PER - GST_GTX_CDNB	5	-0.027684	0.0323446	-0.027684	0.0323446	-0.0034605	0.00404308	Not corrected	0.233093	42	0.432888	0	Non significant	0.01
PxGSTe4_AHW45903.1	26	31	ITDAEL	5	GST_GTX_CDNB_PER - GST_GTX_CDNB	5	-0.054182	0.0633847	-0.054182	0.0633847	-0.0108364	0.0126769	Not corrected	0.233622	43	0.42378	0	Non significant	0.01
PxGSTe4_AHW45903.1	45	62	EYLKMNPQHTVPVIKDGD	15	GST_GTX_CDNB_PER - GST_GTX_CDNB	5	-0.0128515	0.0184865	-0.051406	0.0739459	-0.00342707	0.00492973	Not corrected	0.322877	44	0.572372	0	Non significant	0.01
PxGSTe4_AHW45903.1	191	196	NSIEYF	5	GST_GTX_CDNB_PER - GST_GTX_CDNB	5	-0.043001	0.0640454	-0.043001	0.0640454	-0.0086002	0.0128091	Not corrected	0.338358	45	0.586487	0	Non significant	0.01
PxGSTe4_AHW45903.1	142	148	EKFLDHS	6	GST_GTX_CDNB_PER - GST_GTX_CDNB	5	-0.0100715	0.015727	-0.0100715	0.015727	-0.00167858	0.00262116	Not corrected	0.359458	46	0.609515	0	Non significant	0.01
PxGSTe4_AHW45903.1	103	116	DTGILFPSVRGAAE	12	GST_GTX_CDNB_PER - GST_GTX_CDNB	5	-0.05763	0.0871778	-0.11526	0.174356	-0.009605	0.0145296	Not corrected	0.361364	47	0.599711	0	Non significant	0.01
PxGSTe4_AHW45903.1	170	177	NVIVPIAA	6	GST_GTX_CDNB_PER - GST_GTX_CDNB	5	-0.021914	0.0355559	-0.021914	0.0355559	-0.00365233	0.00592598	Not corrected	0.376544	48	0.611883	0	Non significant	0.01
PxGSTe4_AHW45903.1	7	16	KIDWSPPARA	7	GST_GTX_CDNB_PER - GST_GTX_CDNB	5	-0.0089645	0.015113	-0.0268935	0.0453391	-0.00384193	0.00647702	Not corrected	0.393577	49	0.62651	0	Non significant	0.01
PxGSTe4_AHW45903.1	156	162	TIADICA	6	GST_GTX_CDNB_PER - GST_GTX_CDNB	5	-0.0573125	0.0747533	-0.0573125	0.0747533	-0.00955208	0.0124589	Not corrected	0.426009	50	0.664573	0	Non significant	0.01
PxGSTe4_AHW45903.1	67	72	DSHAIC	5	GST_GTX_CDNB_PER - GST_GTX_CDNB	5	-0.014092	0.028263	-0.014092	0.028263	-0.0028184	0.00565261	Not corrected	0.469183	51	0.717574	0	Non significant	0.01
PxGSTe4_AHW45903.1	178	187	NRYPKISAWL	8	GST_GTX_CDNB_PER - GST_GTX_CDNB	5	-0.018164	0.0373236	-0.036328	0.0746471	-0.004541	0.00933089	Not corrected	0.47942	52	0.71913	0	Non significant	0.01
PxGSTe4_AHW45903.1	25	30	NITDAE	5	GST_GTX_CDNB_PER - GST_GTX_CDNB	5	-0.01083	0.022541	-0.01083	0.022541	-0.002166	0.00450821	Not corrected	0.484802	53	0.713482	0	Non significant	0.01
PxGSTe4_AHW45903.1	196	203	FSRINGNG	7	GST_GTX_CDNB_PER - GST_GTX_CDNB	5	-0.02785	0.0577282	-0.02785	0.0577282	-0.00397857	0.00824689	Not corrected	0.496536	54	0.717218	0	Non significant	0.01
PxGSTe4_AHW45903.1	75	85	LVDKYGKDDSL	10	GST_GTX_CDNB_PER - GST_GTX_CDNB	5	-0.0495905	0.107859	-0.0495905	0.107859	-0.00495905	0.0107859	Not corrected	0.50304	55	0.713402	0	Non significant	0.01
PxGSTe4_AHW45903.1	150	159	LAGDHLTIAD	9	GST_GTX_CDNB_PER - GST_GTX_CDNB	5	-0.0159475	0.0351624	-0.031895	0.0703248	-0.00354389	0.00781387	Not corrected	0.508622	56	0.708438	0	Non significant	0.01
PxGSTe4_AHW45903.1	76	85	VDKYGKDDSL	9	GST_GTX_CDNB_PER - GST_GTX_CDNB	5	0.022758	0.0528803	0.022758	0.0528803	0.00252867	0.00587559	Not corrected	0.529737	57	0.724904	0	Non significant	0.01
PxGSTe4_AHW45903.1	47	62	LKMNPQHTVPVIKDGD	13	GST_GTX_CDNB_PER - GST_GTX_CDNB	5	-0.00731	0.0172589	-0.02924	0.0690356	-0.00224923	0.00531043	Not corrected	0.536058	58	0.720906	0	Non significant	0.01
PxGSTe4_AHW45903.1	38	45	DGKHMSEE	7	GST_GTX_CDNB_PER - GST_GTX_CDNB	5	-0.005333	0.0139677	-0.010666	0.0279354	-0.00152371	0.00399078	Not corrected	0.57578	59	0.761201	0	Non significant	0.01
PxGSTe4_AHW45903.1	73	85	AYLVDKYGKDDSL	12	GST_GTX_CDNB_PER - GST_GTX_CDNB	5	0.012775	0.0346353	0.02555	0.0692705	0.00212917	0.00577254	Not corrected	0.58847	60	0.765012	0	Non significant	0.01
PxGSTe4_AHW45903.1	149	158	YLAGDHLTIA	9	GST_GTX_CDNB_PER - GST_GTX_CDNB	5	-0.0129405	0.0373803	-0.025881	0.0747606	-0.00287567	0.00830673	Not corrected	0.611037	61	0.781326	0	Non significant	0.01
PxGSTe4_AHW45903.1	76	82	VDKYGKD	6	GST_GTX_CDNB_PER - GST_GTX_CDNB	5	-0.0070815	0.0212325	-0.014163	0.042465	-0.0023605	0.00707751	Not corrected	0.623858	62	0.784854	0	Non significant	0.01
PxGSTe4_AHW45903.1	156	161	TIADIC	5	GST_GTX_CDNB_PER - GST_GTX_CDNB	5	-0.020489	0.0617605	-0.020489	0.0617605	-0.0040978	0.0123521	Not corrected	0.625664	63	0.774631	0	Non significant	0.01
PxGSTe4_AHW45903.1	162	169	AGATVSSM	7	GST_GTX_CDNB_PER - GST_GTX_CDNB	5	0.01424	0.0445811	0.01424	0.0445811	0.00203429	0.00636874	Not corrected	0.638309	64	0.777939	0	Non significant	0.01
PxGSTe4_AHW45903.1	141	155	LEKFLDHSYLAGDHL	14	GST_GTX_CDNB_PER - GST_GTX_CDNB	5	-0.009992	0.0330931	-0.019984	0.0661862	-0.00142743	0.00472759	Not corrected	0.656465	65	0.787758	0	Non significant	0.01
PxGSTe4_AHW45903.1	4	16	TVYKIDWSPPARA	10	GST_GTX_CDNB_PER - GST_GTX_CDNB	5	-0.005802	0.0198537	-0.017406	0.0595611	-0.0017406	0.00595611	Not corrected	0.666651	66	0.78786	0	Non significant	0.01
PxGSTe4_AHW45903.1	74	82	YLVDKYGKD	8	GST_GTX_CDNB_PER - GST_GTX_CDNB	5	-0.004654	0.016271	-0.009308	0.032542	-0.0011635	0.00406775	Not corrected	0.673211	67	0.783738	0	Non significant	0.01
PxGSTe4_AHW45903.1	67	73	DSHAICA	6	GST_GTX_CDNB_PER - GST_GTX_CDNB	5	0.016188	0.0569806	0.016188	0.0569806	0.002698	0.00949677	Not corrected	0.675262	68	0.774565	0	Non significant	0.01
PxGSTe4_AHW45903.1	66	73	WDSHAICA	7	GST_GTX_CDNB_PER - GST_GTX_CDNB	5	-0.0172955	0.0667191	-0.0172955	0.0667191	-0.00247079	0.0095313	Not corrected	0.701895	69	0.793447	0	Non significant	0.01
PxGSTe4_AHW45903.1	4	18	TVYKIDWSPPARAVI	12	GST_GTX_CDNB_PER - GST_GTX_CDNB	5	-0.00333	0.0153298	-0.00999	0.0459893	-0.0008325	0.00383244	Not corrected	0.747935	70	0.833413	0	Non significant	0.01
PxGSTe4_AHW45903.1	37	45	LDGKHMSEE	8	GST_GTX_CDNB_PER - GST_GTX_CDNB	5	0.0032285	0.0157791	0.006457	0.0315583	0.000807125	0.00394478	Not corrected	0.762003	71	0.83713	0	Non significant	0.01
PxGSTe4_AHW45903.1	64	74	VLWDSHAICAY	10	GST_GTX_CDNB_PER - GST_GTX_CDNB	5	-0.00586	0.0373743	-0.01172	0.0747487	-0.001172	0.00747487	Not corrected	0.816173	72	0.884187	0	Non significant	0.01
PxGSTe4_AHW45903.1	86	102	YPKDLQKRAVVDQRLHF	15	GST_GTX_CDNB_PER - GST_GTX_CDNB	5	-0.010751	0.0706338	-0.032253	0.211901	-0.0021502	0.0141268	Not corrected	0.821431	73	0.877694	0	Non significant	0.01
PxGSTe4_AHW45903.1	32	45	VDVSLLDGKHMSEE	13	GST_GTX_CDNB_PER - GST_GTX_CDNB	5	-0.0038535	0.0274356	-0.0115605	0.0823069	-0.000889269	0.0063313	Not corrected	0.834957	74	0.88009	0	Non significant	0.01
PxGSTe4_AHW45903.1	160	169	ICAGATVSSM	9	GST_GTX_CDNB_PER - GST_GTX_CDNB	5	-0.022056	0.177691	-0.022056	0.177691	-0.00245067	0.0197434	Not corrected	0.853854	75	0.888009	0	Non significant	0.01
PxGSTe4_AHW45903.1	64	70	VLWDSHA	6	GST_GTX_CDNB_PER - GST_GTX_CDNB	5	-0.0036725	0.0546768	-0.0036725	0.0546768	-0.000612083	0.0091128	Not corrected	0.920517	76	0.944741	0	Non significant	0.01
PxGSTe4_AHW45903.1	187	192	LDRLNS	5	GST_GTX_CDNB_PER - GST_GTX_CDNB	5	-0.001273	0.0234115	-0.001273	0.0234115	-0.0002546	0.00468231	Not corrected	0.935608	77	0.947759	0	Non significant	0.01
PxGSTe4_AHW45903.1	141	159	LEKFLDHSYLAGDHLTIAD	18	GST_GTX_CDNB_PER - GST_GTX_CDNB	5	-0.000677	0.0132911	-0.002031	0.0398734	-0.000112833	0.00221519	Not corrected	0.93967	78	0.93967	0	Non significant	0.01

### Sheet: GTSX_CDNB_ECA-GTX_CDNB
Protein	Start	End	Sequence	MaxUptake	State	Exposure	Center_diff_ave	Center_diff_SD	Uptake_diff_ave	Uptake_diff_SD	RU_diff_ave	RU_diff_SD	Correction	Peptide_pValue	FDR_Rank	BH_pValue	BH_sig	Significance	CI
PxGSTe4_AHW45903.1	75	85	LVDKYGKDDSL	10	GST_GTX_CDNB_ECA - GST_GTX_CDNB	5	-0.16967	0.0185207	-0.16967	0.0185207	-0.016967	0.00185207	Not corrected	7.64733e-06	2	0.000298246	1	Protected	0.01
PxGSTe4_AHW45903.1	178	186	NRYPKISAW	7	GST_GTX_CDNB_ECA - GST_GTX_CDNB	5	-0.0713005	0.0120652	-0.142601	0.0241304	-0.0203716	0.0034472	Not corrected	9.55938e-05	3	0.00248544	1	Protected	0.01
PxGSTe4_AHW45903.1	187	192	LDRLNS	5	GST_GTX_CDNB_ECA - GST_GTX_CDNB	5	0.0671205	0.0163343	0.0671205	0.0163343	0.0134241	0.00326686	Not corrected	0.000705447	4	0.0137562	0	Non significant	0.01
PxGSTe4_AHW45903.1	154	159	HLTIAD	5	GST_GTX_CDNB_ECA - GST_GTX_CDNB	5	-0.064754	0.0179617	-0.064754	0.0179617	-0.0129508	0.00359235	Not corrected	0.00140006	5	0.021841	0	Non significant	0.01
PxGSTe4_AHW45903.1	74	85	YLVDKYGKDDSL	11	GST_GTX_CDNB_ECA - GST_GTX_CDNB	5	-0.054223	0.0142751	-0.108446	0.0285501	-0.00985873	0.00259547	Not corrected	0.00219704	6	0.0285615	0	Non significant	0.01
PxGSTe4_AHW45903.1	38	45	DGKHMSEE	7	GST_GTX_CDNB_ECA - GST_GTX_CDNB	5	0.022038	0.00677351	0.044076	0.013547	0.00629657	0.00193529	Not corrected	0.00235593	7	0.0262518	0	Non significant	0.01
PxGSTe4_AHW45903.1	6	18	YKIDWSPPARAVI	10	GST_GTX_CDNB_ECA - GST_GTX_CDNB	5	-0.032305	0.0114277	-0.06461	0.0228554	-0.006461	0.00228554	Not corrected	0.00467117	8	0.0455439	0	Non significant	0.01
PxGSTe4_AHW45903.1	48	63	KMNPQHTVPVIKDGDF	13	GST_GTX_CDNB_ECA - GST_GTX_CDNB	5	-0.028932	0.0117391	-0.086796	0.0352174	-0.00667662	0.00270903	Not corrected	0.00878013	9	0.0760944	0	Non significant	0.01
PxGSTe4_AHW45903.1	86	100	YPKDLQKRAVVDQRL	13	GST_GTX_CDNB_ECA - GST_GTX_CDNB	5	0.0071565	0.0029386	0.0214695	0.0088158	0.0016515	0.000678138	Not corrected	0.00925804	10	0.0722127	0	Non significant	0.01
PxGSTe4_AHW45903.1	67	72	DSHAIC	5	GST_GTX_CDNB_ECA - GST_GTX_CDNB	5	-0.065687	0.0286903	-0.065687	0.0286903	-0.0131374	0.00573805	Not corrected	0.0121172	11	0.085922	0	Non significant	0.01
PxGSTe4_AHW45903.1	25	31	NITDAEL	6	GST_GTX_CDNB_ECA - GST_GTX_CDNB	5	-0.051657	0.0260396	-0.051657	0.0260396	-0.0086095	0.00433993	Not corrected	0.0218503	12	0.142027	0	Non significant	0.01
PxGSTe4_AHW45903.1	197	210	SRINGNGIKIITAL	13	GST_GTX_CDNB_ECA - GST_GTX_CDNB	5	-0.004894	0.00238154	-0.014682	0.00714461	-0.00112938	0.000549585	Not corrected	0.0262009	13	0.157205	0	Non significant	0.01
PxGSTe4_AHW45903.1	65	72	LWDSHAIC	7	GST_GTX_CDNB_ECA - GST_GTX_CDNB	5	-0.032031	0.0173013	-0.032031	0.0173013	-0.00457586	0.00247162	Not corrected	0.0284971	14	0.15877	0	Non significant	0.01
PxGSTe4_AHW45903.1	65	70	LWDSHA	5	GST_GTX_CDNB_ECA - GST_GTX_CDNB	5	0.0067975	0.00352068	0.0067975	0.00352068	0.0013595	0.000704137	Not corrected	0.0325197	15	0.169102	0	Non significant	0.01
PxGSTe4_AHW45903.1	77	85	DKYGKDDSL	8	GST_GTX_CDNB_ECA - GST_GTX_CDNB	5	0.0118015	0.00663577	0.0118015	0.00663577	0.00147519	0.000829471	Not corrected	0.0330638	16	0.161186	0	Non significant	0.01
PxGSTe4_AHW45903.1	7	18	KIDWSPPARAVI	9	GST_GTX_CDNB_ECA - GST_GTX_CDNB	5	-0.0380935	0.0221223	-0.076187	0.0442447	-0.00846522	0.00491608	Not corrected	0.0371439	17	0.170425	0	Non significant	0.01
PxGSTe4_AHW45903.1	110	117	SVRGAAEP	6	GST_GTX_CDNB_ECA - GST_GTX_CDNB	5	-0.01735	0.0102972	-0.0347	0.0205944	-0.00578333	0.0034324	Not corrected	0.0401058	18	0.173792	0	Non significant	0.01
PxGSTe4_AHW45903.1	26	31	ITDAEL	5	GST_GTX_CDNB_ECA - GST_GTX_CDNB	5	-0.038828	0.0250292	-0.038828	0.0250292	-0.0077656	0.00500583	Not corrected	0.0530572	19	0.217814	0	Non significant	0.01
PxGSTe4_AHW45903.1	196	208	FSRINGNGIKIIT	12	GST_GTX_CDNB_ECA - GST_GTX_CDNB	5	-0.0102115	0.00679035	-0.020423	0.0135807	-0.00170192	0.00113172	Not corrected	0.0711388	20	0.277441	0	Non significant	0.01
PxGSTe4_AHW45903.1	25	30	NITDAE	5	GST_GTX_CDNB_ECA - GST_GTX_CDNB	5	0.0377185	0.026705	0.0377185	0.026705	0.0075437	0.005341	Not corrected	0.0712612	21	0.264684	0	Non significant	0.01
PxGSTe4_AHW45903.1	76	82	VDKYGKD	6	GST_GTX_CDNB_ECA - GST_GTX_CDNB	5	-0.0160195	0.0113555	-0.032039	0.0227109	-0.00533983	0.00378516	Not corrected	0.0715177	22	0.253563	0	Non significant	0.01
PxGSTe4_AHW45903.1	164	169	ATVSSM	5	GST_GTX_CDNB_ECA - GST_GTX_CDNB	5	-0.062658	0.044915	-0.062658	0.044915	-0.0125316	0.00898301	Not corrected	0.0739566	23	0.250809	0	Non significant	0.01
PxGSTe4_AHW45903.1	66	72	WDSHAIC	6	GST_GTX_CDNB_ECA - GST_GTX_CDNB	5	-0.0615025	0.0488784	-0.0615025	0.0488784	-0.0102504	0.0081464	Not corrected	0.0991533	24	0.322248	0	Non significant	0.01
PxGSTe4_AHW45903.1	142	148	EKFLDHS	6	GST_GTX_CDNB_ECA - GST_GTX_CDNB	5	-0.102131	0.0851682	-0.102131	0.0851682	-0.0170218	0.0141947	Not corrected	0.112575	25	0.351235	0	Non significant	0.01
PxGSTe4_AHW45903.1	197	208	SRINGNGIKIIT	11	GST_GTX_CDNB_ECA - GST_GTX_CDNB	5	-0.025877	0.022626	-0.051754	0.045252	-0.00470491	0.00411382	Not corrected	0.142826	26	0.428479	0	Non significant	0.01
PxGSTe4_AHW45903.1	101	107	HFDTGIL	6	GST_GTX_CDNB_ECA - GST_GTX_CDNB	5	-0.026949	0.0249232	-0.026949	0.0249232	-0.0044915	0.00415387	Not corrected	0.144932	27	0.418693	0	Non significant	0.01
PxGSTe4_AHW45903.1	86	97	YPKDLQKRAVVD	10	GST_GTX_CDNB_ECA - GST_GTX_CDNB	5	0.0433485	0.0426078	0.086697	0.0852156	0.0086697	0.00852156	Not corrected	0.166068	28	0.462619	0	Non significant	0.01
PxGSTe4_AHW45903.1	73	85	AYLVDKYGKDDSL	12	GST_GTX_CDNB_ECA - GST_GTX_CDNB	5	-0.026509	0.0264829	-0.053018	0.0529657	-0.00441817	0.00441381	Not corrected	0.171948	29	0.462481	0	Non significant	0.01
PxGSTe4_AHW45903.1	170	177	NVIVPIAA	6	GST_GTX_CDNB_ECA - GST_GTX_CDNB	5	-0.0337205	0.0341289	-0.0337205	0.0341289	-0.00562008	0.00568814	Not corrected	0.176731	30	0.459501	0	Non significant	0.01
PxGSTe4_AHW45903.1	76	85	VDKYGKDDSL	9	GST_GTX_CDNB_ECA - GST_GTX_CDNB	5	0.0345525	0.0354148	0.0345525	0.0354148	0.00383917	0.00393498	Not corrected	0.181421	31	0.456479	0	Non significant	0.01
PxGSTe4_AHW45903.1	24	31	LNITDAEL	7	GST_GTX_CDNB_ECA - GST_GTX_CDNB	5	-0.0166065	0.0170873	-0.0166065	0.0170873	-0.00237236	0.00244105	Not corrected	0.18288	32	0.44577	0	Non significant	0.01
PxGSTe4_AHW45903.1	141	159	LEKFLDHSYLAGDHLTIAD	18	GST_GTX_CDNB_ECA - GST_GTX_CDNB	5	-0.014031	0.0145055	-0.042093	0.0435165	-0.0023385	0.00241759	Not corrected	0.184654	33	0.436455	0	Non significant	0.01
PxGSTe4_AHW45903.1	143	148	KFLDHS	5	GST_GTX_CDNB_ECA - GST_GTX_CDNB	5	-0.015047	0.0165598	-0.015047	0.0165598	-0.0030094	0.00331196	Not corrected	0.208869	34	0.479171	0	Non significant	0.01
PxGSTe4_AHW45903.1	45	63	EYLKMNPQHTVPVIKDGDF	16	GST_GTX_CDNB_ECA - GST_GTX_CDNB	5	-0.010475	0.0125525	-0.0419	0.0502099	-0.00261875	0.00313812	Not corrected	0.243628	35	0.542943	0	Non significant	0.01
PxGSTe4_AHW45903.1	66	73	WDSHAICA	7	GST_GTX_CDNB_ECA - GST_GTX_CDNB	5	-0.055036	0.0691309	-0.055036	0.0691309	-0.00786229	0.00987584	Not corrected	0.263574	36	0.571076	0	Non significant	0.01
PxGSTe4_AHW45903.1	86	102	YPKDLQKRAVVDQRLHF	15	GST_GTX_CDNB_ECA - GST_GTX_CDNB	5	0.0369135	0.0466007	0.11074	0.139802	0.0073827	0.00932015	Not corrected	0.265727	37	0.560182	0	Non significant	0.01
PxGSTe4_AHW45903.1	7	16	KIDWSPPARA	7	GST_GTX_CDNB_ECA - GST_GTX_CDNB	5	-0.018707	0.0239136	-0.056121	0.0717407	-0.00801729	0.0102487	Not corrected	0.271107	38	0.556482	0	Non significant	0.01
PxGSTe4_AHW45903.1	101	108	HFDTGILF	7	GST_GTX_CDNB_ECA - GST_GTX_CDNB	5	-0.017394	0.0224028	-0.017394	0.0224028	-0.00248486	0.00320039	Not corrected	0.274349	39	0.548698	0	Non significant	0.01
PxGSTe4_AHW45903.1	204	210	IKIITAL	6	GST_GTX_CDNB_ECA - GST_GTX_CDNB	5	-0.0186155	0.0242566	-0.037231	0.0485132	-0.00620517	0.00808553	Not corrected	0.279389	40	0.544809	0	Non significant	0.01
PxGSTe4_AHW45903.1	178	185	NRYPKISA	6	GST_GTX_CDNB_ECA - GST_GTX_CDNB	5	-0.048631	0.0640488	-0.097262	0.128098	-0.0162103	0.0213496	Not corrected	0.284037	41	0.540364	0	Non significant	0.01
PxGSTe4_AHW45903.1	211	220	FESKLNKSKK	9	GST_GTX_CDNB_ECA - GST_GTX_CDNB	5	0.0217085	0.0298257	0.043417	0.0596514	0.00482411	0.00662794	Not corrected	0.302563	42	0.561903	0	Non significant	0.01
PxGSTe4_AHW45903.1	149	158	YLAGDHLTIA	9	GST_GTX_CDNB_ECA - GST_GTX_CDNB	5	-0.025136	0.0357269	-0.050272	0.0714538	-0.00558578	0.00793931	Not corrected	0.317562	43	0.576043	0	Non significant	0.01
PxGSTe4_AHW45903.1	160	169	ICAGATVSSM	9	GST_GTX_CDNB_ECA - GST_GTX_CDNB	5	-0.089495	0.127757	-0.089495	0.127757	-0.00994389	0.0141952	Not corrected	0.319489	44	0.566367	0	Non significant	0.01
PxGSTe4_AHW45903.1	23	28	ALNITD	5	GST_GTX_CDNB_ECA - GST_GTX_CDNB	5	-0.0217	0.0336069	-0.0217	0.0336069	-0.00434	0.00672137	Not corrected	0.355777	45	0.616679	0	Non significant	0.01
PxGSTe4_AHW45903.1	141	155	LEKFLDHSYLAGDHL	14	GST_GTX_CDNB_ECA - GST_GTX_CDNB	5	-0.0203005	0.0328553	-0.040601	0.0657105	-0.00290007	0.00469361	Not corrected	0.375424	46	0.636588	0	Non significant	0.01
PxGSTe4_AHW45903.1	140	148	FLEKFLDHS	8	GST_GTX_CDNB_ECA - GST_GTX_CDNB	5	-0.0153155	0.0247942	-0.0153155	0.0247942	-0.00191444	0.00309927	Not corrected	0.375547	47	0.623249	0	Non significant	0.01
PxGSTe4_AHW45903.1	121	131	DWEPTFNPEKL	8	GST_GTX_CDNB_ECA - GST_GTX_CDNB	5	-0.051481	0.0867596	-0.102962	0.173519	-0.0128703	0.0216899	Not corrected	0.393419	48	0.639305	0	Non significant	0.01
PxGSTe4_AHW45903.1	178	187	NRYPKISAWL	8	GST_GTX_CDNB_ECA - GST_GTX_CDNB	5	-0.024977	0.0426919	-0.049954	0.0853838	-0.00624425	0.010673	Not corrected	0.39968	49	0.636225	0	Non significant	0.01
PxGSTe4_AHW45903.1	4	16	TVYKIDWSPPARA	10	GST_GTX_CDNB_ECA - GST_GTX_CDNB	5	-0.01063	0.0182619	-0.03189	0.0547858	-0.003189	0.00547858	Not corrected	0.40193	50	0.627011	0	Non significant	0.01
PxGSTe4_AHW45903.1	141	150	LEKFLDHSYL	9	GST_GTX_CDNB_ECA - GST_GTX_CDNB	5	-0.0131095	0.0229881	-0.026219	0.0459762	-0.00291322	0.00510847	Not corrected	0.410984	51	0.628564	0	Non significant	0.01
PxGSTe4_AHW45903.1	140	150	FLEKFLDHSYL	10	GST_GTX_CDNB_ECA - GST_GTX_CDNB	5	-0.0097175	0.018607	-0.019435	0.0372139	-0.0019435	0.00372139	Not corrected	0.449361	52	0.674041	0	Non significant	0.01
PxGSTe4_AHW45903.1	162	169	AGATVSSM	7	GST_GTX_CDNB_ECA - GST_GTX_CDNB	5	-0.024814	0.0523204	-0.024814	0.0523204	-0.00354486	0.00747434	Not corrected	0.490208	53	0.721438	0	Non significant	0.01
PxGSTe4_AHW45903.1	48	62	KMNPQHTVPVIKDGD	12	GST_GTX_CDNB_ECA - GST_GTX_CDNB	5	-0.0125635	0.0273883	-0.0376905	0.0821649	-0.00314088	0.00684707	Not corrected	0.503979	54	0.72797	0	Non significant	0.01
PxGSTe4_AHW45903.1	172	185	IVPIAANRYPKISA	11	GST_GTX_CDNB_ECA - GST_GTX_CDNB	5	-0.0230915	0.0560751	-0.046183	0.11215	-0.00419845	0.0101955	Not corrected	0.547065	55	0.775838	0	Non significant	0.01
PxGSTe4_AHW45903.1	47	62	LKMNPQHTVPVIKDGD	13	GST_GTX_CDNB_ECA - GST_GTX_CDNB	5	0.0126295	0.0344548	0.050518	0.137819	0.003886	0.0106015	Not corrected	0.59073	56	0.822802	0	Non significant	0.01
PxGSTe4_AHW45903.1	13	18	PARAVI	4	GST_GTX_CDNB_ECA - GST_GTX_CDNB	5	0.013376	0.0374132	0.013376	0.0374132	0.003344	0.00935331	Not corrected	0.599686	57	0.820624	0	Non significant	0.01
PxGSTe4_AHW45903.1	34	44	VSLLDGKHMSE	10	GST_GTX_CDNB_ECA - GST_GTX_CDNB	5	-0.0074755	0.0216801	-0.0224265	0.0650402	-0.00224265	0.00650402	Not corrected	0.612422	58	0.823602	0	Non significant	0.01
PxGSTe4_AHW45903.1	37	45	LDGKHMSEE	8	GST_GTX_CDNB_ECA - GST_GTX_CDNB	5	-0.013105	0.0391588	-0.02621	0.0783176	-0.00327625	0.00978969	Not corrected	0.622696	59	0.823225	0	Non significant	0.01
PxGSTe4_AHW45903.1	141	148	LEKFLDHS	7	GST_GTX_CDNB_ECA - GST_GTX_CDNB	5	-0.0097315	0.0306458	-0.019463	0.0612915	-0.00278043	0.00875593	Not corrected	0.640238	60	0.83231	0	Non significant	0.01
PxGSTe4_AHW45903.1	195	210	YFSRINGNGIKIITAL	15	GST_GTX_CDNB_ECA - GST_GTX_CDNB	5	-0.012765	0.024903	-0.0224961	0.0747089	-0.00149974	0.00498059	Not corrected	0.657322	61	0.84051	0	Non significant	0.01
PxGSTe4_AHW45903.1	74	82	YLVDKYGKD	8	GST_GTX_CDNB_ECA - GST_GTX_CDNB	5	0.0042385	0.0142889	0.008477	0.0285778	0.00105962	0.00357222	Not corrected	0.662029	62	0.832875	0	Non significant	0.01
PxGSTe4_AHW45903.1	196	203	FSRINGNG	7	GST_GTX_CDNB_ECA - GST_GTX_CDNB	5	-0.012888	0.0471349	-0.012888	0.0471349	-0.00184114	0.00673356	Not corrected	0.686628	63	0.85011	0	Non significant	0.01
PxGSTe4_AHW45903.1	32	45	VDVSLLDGKHMSEE	13	GST_GTX_CDNB_ECA - GST_GTX_CDNB	5	0.0085525	0.0376815	0.0256575	0.113045	0.00197365	0.00869573	Not corrected	0.737144	64	0.898394	0	Non significant	0.01
PxGSTe4_AHW45903.1	156	162	TIADICA	6	GST_GTX_CDNB_ECA - GST_GTX_CDNB	5	-0.0220875	0.0709745	-0.0220875	0.0709745	-0.00368125	0.0118291	Not corrected	0.737503	65	0.885003	0	Non significant	0.01
PxGSTe4_AHW45903.1	150	159	LAGDHLTIAD	9	GST_GTX_CDNB_ECA - GST_GTX_CDNB	5	-0.007862	0.0370695	-0.015724	0.074139	-0.00174711	0.00823767	Not corrected	0.753649	66	0.890676	0	Non significant	0.01
PxGSTe4_AHW45903.1	132	139	KVIQSGYD	7	GST_GTX_CDNB_ECA - GST_GTX_CDNB	5	-0.007059	0.0350309	-0.014118	0.0700618	-0.00201686	0.0100088	Not corrected	0.765472	67	0.891147	0	Non significant	0.01
PxGSTe4_AHW45903.1	149	159	YLAGDHLTIAD	10	GST_GTX_CDNB_ECA - GST_GTX_CDNB	5	-0.00508	0.0264889	-0.01016	0.0529778	-0.001016	0.00529778	Not corrected	0.776406	68	0.890583	0	Non significant	0.01
PxGSTe4_AHW45903.1	103	116	DTGILFPSVRGAAE	12	GST_GTX_CDNB_ECA - GST_GTX_CDNB	5	-0.018132	0.104197	-0.036264	0.208394	-0.003022	0.0173662	Not corrected	0.796511	69	0.900404	0	Non significant	0.01
PxGSTe4_AHW45903.1	156	161	TIADIC	5	GST_GTX_CDNB_ECA - GST_GTX_CDNB	5	-0.009625	0.0614622	-0.009625	0.0614622	-0.001925	0.0122924	Not corrected	0.816392	70	0.909694	0	Non significant	0.01
PxGSTe4_AHW45903.1	67	73	DSHAICA	6	GST_GTX_CDNB_ECA - GST_GTX_CDNB	5	-0.0086965	0.0645073	-0.0086965	0.0645073	-0.00144942	0.0107512	Not corrected	0.841473	71	0.924435	0	Non significant	0.01
PxGSTe4_AHW45903.1	64	74	VLWDSHAICAY	10	GST_GTX_CDNB_ECA - GST_GTX_CDNB	5	0.00357	0.0379276	0.00714	0.0758553	0.000714	0.00758553	Not corrected	0.888839	72	0.962909	0	Non significant	0.01
PxGSTe4_AHW45903.1	140	149	FLEKFLDHSY	9	GST_GTX_CDNB_ECA - GST_GTX_CDNB	5	-0.000932	0.0131152	-0.001864	0.0262303	-0.000207111	0.00291448	Not corrected	0.915928	73	0.978663	0	Non significant	0.01
PxGSTe4_AHW45903.1	45	62	EYLKMNPQHTVPVIKDGD	15	GST_GTX_CDNB_ECA - GST_GTX_CDNB	5	0.001013	0.017181	0.004052	0.0687239	0.000270133	0.00458159	Not corrected	0.930195	74	0.980475	0	Non significant	0.01
PxGSTe4_AHW45903.1	191	196	NSIEYF	5	GST_GTX_CDNB_ECA - GST_GTX_CDNB	5	0.0029985	0.0563031	0.0029985	0.0563031	0.0005997	0.0112606	Not corrected	0.936929	75	0.974406	0	Non significant	0.01
PxGSTe4_AHW45903.1	64	70	VLWDSHA	6	GST_GTX_CDNB_ECA - GST_GTX_CDNB	5	-0.0013405	0.0558654	-0.0013405	0.0558654	-0.000223417	0.0093109	Not corrected	0.971553	76	0.99712	0	Non significant	0.01
PxGSTe4_AHW45903.1	4	18	TVYKIDWSPPARAVI	12	GST_GTX_CDNB_ECA - GST_GTX_CDNB	5	-0.000372	0.0217356	-0.001116	0.0652069	-9.3e-05	0.00543391	Not corrected	0.979707	77	0.992431	0	Non significant	0.01
PxGSTe4_AHW45903.1	46	62	YLKMNPQHTVPVIKDGD	14	GST_GTX_CDNB_ECA - GST_GTX_CDNB	5	-0.000162	0.0318261	-0.000486	0.0954782	-3.47143e-05	0.00681987	Not corrected	0.993964	78	0.993964	0	Non significant	0.01
